## Supplementary Archive S1 for "An anatomy-constrained transcriptomic screen identifies a 19-gene panel with an ordered regional similarity pattern in the human somatosensory system": spatial_null_S3A_BLOCKWISE_KNN5_AXIS_Z_v1_1.csv (part 1 of 2)

draw_id	mean_adjacency_contrast	donor_9861_adjacency_contrast	donor_10021_adjacency_contrast	donor_12876_adjacency_contrast	donor_14380_adjacency_contrast	donor_15496_adjacency_contrast	donor_15697_adjacency_contrast
1	-0.10994152046783624	-0.35877192982456141	-0.19649122807017544	0.37105263157894741	0.20438596491228067	-0.58684210526315783	-0.092982456140350875
2	0.31052631578947371	0.23070175438596494	0.14035087719298248	0.63859649122807016	0.70438596491228078	-0.077192982456140369	0.22631578947368419
3	0.076023391812865521	0.34824561403508769	-0.18070175438596492	0.35438596491228069	0.55087719298245619	-0.21228070175438599	-0.40438596491228068
4	0.14824561403508771	-0.19473684210526315	0.43947368421052629	0.73859649122807014	0.39035087719298245	-0.43508771929824563	-0.049122807017543874
5	0.19561403508771927	-0.036842105263157898	-0.037719298245614041	0.35789473684210527	0.81842105263157894	-0.14736842105263159	0.2192982456140351
6	0.30833333333333329	0.36842105263157893	0.14473684210526316	0.29035087719298247	0.78333333333333333	0.4631578947368421	-0.20000000000000001
7	0.2013157894736842	0.36228070175438598	0.51842105263157889	0.19210526315789472	0.38771929824561402	-0.14999999999999999	-0.10263157894736842
8	0.2185672514619883	0.17368421052631577	0.44298245614035087	0.39824561403508774	0.73070175438596485	-0.16315789473684211	-0.27105263157894732
9	0.21184210526315791	0.23245614035087719	-0.1956140350877193	0.30614035087719299	0.49824561403508771	0.26140350877192986	0.16842105263157897
10	0.12733918128654967	0.24210526315789471	-0.19385964912280701	0.47017543859649125	0.64736842105263159	-0.067543859649122823	-0.33421052631578946
11	0.11798245614035087	0.064035087719298223	-0.11578947368421053	0.2157894736842105	0.59561403508771937	-0.33245614035087723	0.2807017543859649
12	0.021637426900584799	-0.22631578947368422	0.12719298245614036	-0.35438596491228069	0.33771929824561403	0.15526315789473683	0.090350877192982459
13	0.25906432748538016	0.2929824561403509	0.53245614035087718	0.32719298245614037	-0.068421052631578938	0.33070175438596489	0.13947368421052633
14	0.24473684210526317	0.34298245614035094	0.55701754385964919	0.10789473684210525	0.32017543859649122	-0.2412280701754386	0.38157894736842107
15	0.10453216374269003	0.33070175438596489	-0.20964912280701753	0.046491228070175444	0.34561403508771926	0.24736842105263157	-0.13333333333333336
16	0.20423976608187133	-0.18947368421052632	0.14385964912280702	0.63333333333333341	6.9388939039072284e-18	0.069298245614035081	0.56842105263157894
17	0.36900584795321634	0.17105263157894737	0.59473684210526312	0.59473684210526323	0.61578947368421055	-0.024561403508771923	0.26228070175438595
18	0.082017543859649142	-0.40526315789473683	0.25789473684210529	0.78157894736842104	0.70175438596491224	-0.27017543859649124	-0.5736842105263158
19	0.1935672514619883	-0.049122807017543846	0.60614035087719298	0.32894736842105265	0.21754385964912282	0.017543859649122806	0.040350877192982471
20	0.069883040935672533	0.65789473684210531	-0.16315789473684209	-0.33421052631578946	-0.07982456140350877	0.17894736842105263	0.15964912280701754
21	0.22748538011695907	0.26052631578947366	0.22894736842105265	0.23070175438596491	0.40438596491228068	-0.00877192982456141	0.24912280701754388
22	0.17207602339181291	0.2929824561403509	0.18947368421052632	-0.34298245614035089	0.69385964912280707	-0.25	0.44912280701754387
23	0.21140350877192984	0.13333333333333333	0.83157894736842108	-0.025438596491228073	0.48947368421052634	-0.25789473684210523	0.097368421052631576
24	0.25029239766081868	0.17017543859649123	0.22105263157894736	0.41140350877192983	0.058771929824561392	0.26052631578947372	0.37982456140350873
25	0.19137426900584795	0.36578947368421055	0.12631578947368421	0.11315789473684212	0.55877192982456136	0.33684210526315789	-0.35263157894736846
26	-0.0097953216374268848	0.019298245614035064	-0.10964912280701752	0.47368421052631582	0.24035087719298248	-0.24122807017543857	-0.44122807017543858
27	0.17850877192982459	0.33508771929824566	-0.40175438596491231	0.20087719298245615	0.65350877192982448	0.078947368421052627	0.2043859649122807
28	0.17236842105263159	-0.30789473684210522	0.30789473684210528	0.49912280701754386	0.76052631578947372	-0.2254385964912281	0
29	0.14166666666666666	-0.062280701754385992	0.18859649122807021	0.25350877192982457	0.28421052631578947	0.15263157894736842	0.033333333333333312
30	0.11827485380116959	-0.19122807017543861	0.30701754385964908	-0.067543859649122809	0.65877192982456145	-0.35964912280701755	0.36228070175438598
31	0.12441520467836258	0.34210526315789475	0.1675438596491228	0.20350877192982456	0.65964912280701749	-0.60614035087719298	-0.02017543859649118
32	0.13245614035087719	0.30263157894736842	-0.25087719298245614	0.07456140350877194	0.51140350877192986	-0.019298245614035092	0.1763157894736842
33	0.26330409356725143	0.52894736842105261	0.11140350877192982	0.35614035087719298	0.62192982456140344	0.17017543859649123	-0.20877192982456141
34	0.0820175438596491	-0.016666666666666663	-0.23859649122807017	0.45614035087719296	0.48947368421052628	0.089473684210526316	-0.28771929824561404
35	0.26184210526315788	0.32105263157894737	-0.05614035087719299	0.46228070175438596	0.51666666666666672	-0.20964912280701758	0.5368421052631579
36	0.19298245614035089	-0.0008771929824561292	0.04736842105263158	0.21666666666666667	0.51754385964912275	0.035087719298245612	0.34210526315789475
37	0.1391812865497076	0.30000000000000004	0.31666666666666665	0.43947368421052629	0.019298245614035037	-0.24473684210526317	0.0043859649122807015
38	0.37353801169590645	0.60350877192982466	0.085087719298245601	0.43245614035087721	0.58947368421052637	0.30350877192982456	0.22719298245614034
39	0.11535087719298247	0.51140350877192975	-0.13070175438596487	0.24649122807017546	0.29385964912280704	0.094736842105263175	-0.32368421052631574
40	0.1121345029239766	0.2043859649122807	0.38771929824561402	0.095614035087719276	0.56578947368421051	-0.3719298245614035	-0.20877192982456139
41	0.23786549707602336	0.256140350877193	0.70263157894736838	-0.28508771929824561	0.51403508771929829	0.010526315789473661	0.22894736842105262
42	0.062573099415204669	0.24473684210526314	0.5552631578947369	0.015789473684210534	0.1675438596491228	-0.38245614035087722	-0.22543859649122808
43	0.05877192982456142	0.43508771929824563	-0.27719298245614038	-0.16929824561403509	0.30350877192982456	0.04824561403508773	0.012280701754385975
44	0.21447368421052629	0.52017543859649129	-0.6333333333333333	0.61578947368421044	0.50701754385964914	-0.27719298245614032	0.55438596491228076
45	0.069590643274853758	0.057894736842105263	0.16491228070175437	0.54999999999999993	0.25263157894736843	-0.78596491228070176	0.17807017543859649
46	0.089766081871345049	0.097368421052631576	0.15964912280701754	0.11052631578947369	0.36228070175438593	-0.45175438596491224	0.26052631578947372
47	0.0061403508771929972	0.32456140350877194	-0.14298245614035088	0.0035087719298245723	0.37105263157894741	-0.52631578947368418	0.0070175438596491195
48	0.026608187134502925	0.01754385964912282	-0.36754385964912284	0.10877192982456139	0.46666666666666667	-0.014912280701754384	-0.050877192982456146
49	0.15467836257309939	0.52368421052631575	-0.05789473684210527	-0.014912280701754377	0.43333333333333335	0.017543859649122806	0.026315789473684209
50	0.22485380116959064	0.30438596491228065	0.53771929824561404	0.38596491228070173	0.35877192982456135	0.18596491228070178	-0.42368421052631577
51	0.074122807017543854	0.40789473684210525	-0.28947368421052633	0.10789473684210527	0.52017543859649118	-0.4096491228070176	0.10789473684210527
52	0.086111111111111124	0.13508771929824565	0.2017543859649123	0.14385964912280702	-0.18508771929824561	-0.035964912280701755	0.25701754385964914
53	0.12280701754385966	-0.12017543859649121	0.021929824561403518	0.36315789473684212	0.72807017543859653	-0.50087719298245614	0.24473684210526311
54	0.34254385964912282	0.53947368421052633	0.46666666666666667	0.17543859649122809	0.75701754385964914	0.30526315789473679	-0.18859649122807015
55	0.22777777777777777	0.77280701754385961	-0.17192982456140349	0.52456140350877201	0.56052631578947365	-0.0052631578947368307	-0.31403508771929822
56	0.010526315789473698	0.11228070175438601	-0.042105263157894729	-0.14649122807017542	0.29210526315789476	-0.22280701754385965	0.070175438596491224
57	0.12631578947368419	0.13157894736842105	0.25175438596491229	0.28771929824561404	0.55964912280701751	-0.49736842105263157	0.024561403508771923
58	0.25394736842105264	0.38947368421052631	-0.27543859649122804	0.13859649122807019	0.4456140350877193	0.40789473684210525	0.41754385964912283
59	0.39532163742690057	0.10438596491228069	0.35789473684210527	0.25087719298245614	0.82105263157894737	0.37982456140350873	0.45789473684210524
60	0.13596491228070176	-0.18157894736842106	0.5982456140350878	0.21228070175438596	0.85087719298245612	-0.4456140350877193	-0.21842105263157896
61	0.25891812865497071	0.43684210526315792	0.2614035087719298	0.060526315789473678	0.49736842105263157	-0.084210526315789458	0.38157894736842102
62	0.12017543859649121	0.47017543859649125	-0.13596491228070176	0.47280701754385962	0.28859649122807018	-0.33508771929824566	-0.039473684210526314
63	0.14298245614035085	0.31228070175438594	0.19736842105263155	0.43333333333333335	-0.062280701754385964	0.1763157894736842	-0.19912280701754384
64	0.24035087719298245	0.31052631578947365	0.33245614035087723	-0.070175438596491224	0.19999999999999996	0.21842105263157893	0.45087719298245615
65	0.17675438596491225	0.34912280701754383	0.035087719298245612	0.085964912280701758	0.024561403508771923	0.10526315789473686	0.46052631578947367
66	0.202046783625731	0.036842105263157912	0.48157894736842105	0.31929824561403514	0.44385964912280701	-0.13771929824561405	0.068421052631578952
67	0.10102339181286552	0.33771929824561403	0.12631578947368421	-0.046491228070175417	0.81754385964912279	-0.58596491228070169	-0.042982456140350886
68	0.048391812865497097	0.18947368421052632	0.17105263157894737	-0.0052631578947368307	0.23245614035087719	-0.55087719298245608	0.25350877192982457
69	0.022807017543859647	0.062280701754385964	-0.18245614035087721	0.41842105263157892	0.55175438596491233	-0.24649122807017543	-0.46666666666666667
70	0.22865497076023397	0.37982456140350879	-0.011403508771929836	0.52982456140350886	0.42280701754385963	0.028070175438596492	0.022807017543859651
71	0.20921052631578949	0.22105263157894736	-0.24035087719298245	0.25701754385964914	0.59298245614035094	0.36491228070175441	0.059649122807017563
72	0.1568713450292398	0.23333333333333331	-0.19122807017543858	0.32017543859649122	0.50438596491228072	0.089473684210526316	-0.014912280701754377
73	0.0095029239766081988	0.48771929824561405	-0.078070175438596512	-0.014912280701754391	0.69122807017543852	-0.4210526315789474	-0.60789473684210527
74	0.14210526315789473	0.51140350877192975	0.31578947368421056	0.013157894736842108	0.060526315789473692	-0.36754385964912284	0.31929824561403508
75	0.1182748538011696	0.072807017543859653	-0.085964912280701744	0.61842105263157898	0.1149122807017544	0.058771929824561392	-0.069298245614035081
76	0.22719298245614036	0.18508771929824561	-0.028947368421052638	0.38333333333333336	0.37631578947368416	0.44999999999999996	-0.0026315789473684154
77	0.25497076023391813	0.29912280701754385	-0.076315789473684198	0.12192982456140351	0.8052631578947369	0.39473684210526316	-0.014912280701754377
78	0.24926900584795322	0.26578947368421058	0.0035087719298245723	0.21403508771929824	0.55263157894736836	0.22982456140350876	0.22982456140350876
79	0.074853801169590659	-0.05263157894736839	-0.26754385964912286	0.55438596491228076	0.49736842105263157	-0.24561403508771928	-0.036842105263157926
80	0.24707602339181287	0.5307017543859649	-0.2868421052631579	0.27807017543859647	0.48245614035087719	0.20263157894736841	0.27543859649122804
81	0.23114035087719298	0.14824561403508771	0.14298245614035088	0.43070175438596492	0.58333333333333326	-0.057894736842105277	0.13947368421052631
82	0.38128654970760228	0.23596491228070177	0.67105263157894735	0.54385964912280704	0.44035087719298249	0.23684210526315791	0.15964912280701754
83	0.19385964912280698	0.027192982456140352	0.26228070175438595	0.63070175438596487	0.6166666666666667	-0.41228070175438597	0.038596491228070184
84	-0.0051169590643274825	-0.055263157894736847	-0.39649122807017545	0.54736842105263162	0.20263157894736841	-0.035087719298245598	-0.29385964912280704
85	0.11271929824561401	0.12719298245614036	-0.11315789473684211	-0.020175438596491225	0.55087719298245608	0.38859649122807016	-0.25701754385964914
86	0.21754385964912282	0.28070175438596495	0.58070175438596494	0.10877192982456139	0.75526315789473686	-0.63947368421052631	0.2192982456140351
87	0.082163742690058481	-0.064035087719298223	0.13157894736842107	0.11842105263157893	0.61754385964912284	-0.33859649122807017	0.028070175438596481
88	0.27485380116959068	0.51140350877192986	-0.041228070175438586	0.22807017543859651	0.77280701754385972	0.037719298245614041	0.14035087719298245
89	0.1672514619883041	0.27192982456140352	0.29649122807017542	0.26666666666666666	0.34561403508771932	-0.62456140350877187	0.44736842105263158
90	0.078362573099415203	0.07017543859649121	0.22982456140350879	-0.20087719298245613	0.096491228070175433	0.12017543859649121	0.15438596491228071
91	-0.085526315789473673	-0.24210526315789474	0.23947368421052628	-0.29473684210526313	-0.2192982456140351	-0.37368421052631579	0.37719298245614036
92	0.26929824561403509	0.061403508771929821	0.4692982456140351	0.27105263157894738	0.55350877192982462	0.17192982456140354	0.088596491228070173
93	-0.076315789473684184	-0.22543859649122805	-0.11052631578947364	0.1368421052631579	0.33771929824561403	0.10701754385964912	-0.70350877192982453
94	0.24766081871345036	0.53859649122807018	-0.33333333333333331	0.42894736842105263	0.48508771929824562	0.54385964912280704	-0.17719298245614035
95	0.12748538011695906	0.38596491228070173	0.27280701754385966	0.014912280701754387	0.2385964912280702	0.058771929824561406	-0.20614035087719298
96	0.21081871345029238	-0.04649122807017543	0.19912280701754387	0.22280701754385968	0.8666666666666667	0.25087719298245614	-0.22807017543859648
97	0.075877192982456154	0.052631578947368418	-0.12456140350877193	0.31842105263157894	0.58684210526315794	0.069298245614035137	-0.44736842105263153
98	0.17397660818713448	-0.13947368421052631	0.40701754385964917	0.44824561403508767	0.35789473684210527	-0.17456140350877195	0.14473684210526316
99	0.22587719298245612	-0.11403508771929825	0.31228070175438594	0.36315789473684207	0.78859649122807007	-0.23859649122807017	0.243859649122807
100	0.15467836257309941	0.33245614035087723	0.24473684210526314	-0.0017543859649122862	0.14824561403508771	-0.29649122807017547	0.50087719298245614
101	0.24897660818713449	0.35438596491228069	0.016666666666666677	0.38421052631578945	0.56228070175438594	0.061403508771929849	0.11491228070175437
102	0.066666666666666666	0.25789473684210529	-0.48771929824561405	0.35087719298245612	0.49385964912280705	-0.25263157894736843	0.037719298245614041
103	0.26228070175438595	0.59210526315789469	-0.028947368421052628	0.24385964912280705	0.64824561403508774	-0.38157894736842107	0.5
104	-0.062865497076023388	-0.12017543859649121	0.16754385964912277	0.13859649122807016	0.035087719298245626	0.0043859649122807032	-0.60263157894736841
105	0.23845029239766083	0.25701754385964914	0.0070175438596491169	0.20526315789473684	0.71052631578947378	0.014912280701754377	0.23596491228070177
106	0.22412280701754383	-0.18157894736842103	0.24035087719298243	0.42368421052631583	0.49035087719298248	0.21842105263157896	0.15350877192982454
107	-0.085526315789473673	0.051754385964912289	-0.26140350877192986	0.092105263157894746	-0.35614035087719298	0.11842105263157895	-0.15789473684210525
108	-0.02236842105263159	0.24649122807017543	-0.04473684210526313	0.19824561403508772	-0.022807017543859651	-0.55877192982456148	0.047368421052631587
109	0.13903508771929826	0.45964912280701753	-0.48157894736842105	0.53859649122807018	0.050877192982456146	0.0070175438596491238	0.25964912280701757
110	0.24970760233918129	0.23771929824561405	0.22105263157894739	0.035964912280701755	0.75263157894736843	0.27017543859649124	-0.019298245614035092
111	0.28479532163742693	0.4508771929824561	0.12982456140350879	0.36140350877192984	0.49736842105263157	-0.22719298245614034	0.49649122807017543
112	-0.11959064327485379	-0.35701754385964912	0.22631578947368419	0.11403508771929825	0.30000000000000004	-0.3412280701754386	-0.65964912280701749
113	0.13801169590643272	0.24035087719298245	0.043859649122807015	0.62982456140350873	-0.063157894736842135	-0.010526315789473675	-0.012280701754385948
114	0.012280701754385948	0.23684210526315791	-0.10175438596491229	0.41228070175438591	0.16929824561403509	-0.080701754385964941	-0.56228070175438594
115	0.090497076023391812	0.27807017543859647	0.27192982456140352	-0.47631578947368419	0.49824561403508771	0.25350877192982457	-0.28245614035087718
116	0.25102339181286554	-0.045614035087719329	0.34122807017543855	0.3728070175438597	0.73421052631578954	0.058771929824561392	0.044736842105263158
117	0.061403508771929814	0.36754385964912278	0.34561403508771926	0.39035087719298245	-0.63070175438596487	-0.093859649122807018	-0.010526315789473682
118	0.14371345029239768	0.66754385964912277	-0.22368421052631579	0.20087719298245613	0.65000000000000002	-0.44649122807017538	0.014035087719298248
119	0.26725146198830413	0.15175438596491225	0.31578947368421051	0.29210526315789476	0.62192982456140355	0.01578947368421052	0.20614035087719298
120	0.10599415204678364	0.0035087719298245723	-0.01666666666666667	0.72192982456140353	0.10526315789473685	-0.18859649122807015	0.010526315789473679
121	0.19751461988304095	0.14561403508771928	0.33245614035087717	0.47456140350877196	0.22280701754385965	-0.5	0.50964912280701757
122	0.23274853801169593	0.20350877192982456	0.2412280701754386	0.35701754385964912	0.32192982456140351	0.10175438596491228	0.1710526315789474
123	0.38918128654970757	0.53684210526315779	0.11052631578947368	0.48859649122807014	0.91228070175438591	0.15526315789473688	0.13157894736842105
124	0.16812865497076021	0.024561403508771923	-0.17105263157894737	0.15087719298245614	0.27982456140350875	0.44736842105263153	0.27719298245614032
125	0.11388888888888891	0.14473684210526316	0.38245614035087716	0.052631578947368432	0.22368421052631579	0.41140350877192983	-0.53157894736842104
126	0.059502923976608203	0.065789473684210523	0.33684210526315794	0.23070175438596494	-0.15175438596491228	0.29999999999999999	-0.42456140350877192
127	0.21885964912280698	0.14298245614035088	0.3403508771929824	0.44912280701754381	0.31228070175438594	0.26228070175438595	-0.19385964912280701
128	0.013304093567251452	0.10263157894736843	0.00087719298245614308	0.49649122807017543	0.092982456140350861	-0.67543859649122806	0.062280701754385964
129	0.29239766081871343	0.31578947368421051	0.057017543859649106	0.34649122807017541	0.64649122807017545	0.21578947368421053	0.17280701754385966
130	0.22002923976608182	0.23947368421052628	0.52894736842105261	0.21842105263157896	0.57017543859649122	-0.28245614035087718	0.045614035087719287
131	0.3274853801169591	0.18070175438596492	0.11842105263157894	0.41052631578947374	0.88421052631578945	0.39473684210526316	-0.02368421052631578
132	0.31812865497076021	0.17456140350877192	0.37982456140350873	0.42192982456140349	0.47807017543859653	0.15350877192982457	0.30087719298245613
133	0.27017543859649124	0.050877192982456132	-0.19473684210526315	0.4692982456140351	0.49649122807017543	0.66666666666666663	0.13245614035087719
134	0.19122807017543861	0.28771929824561404	0.25701754385964909	0.33070175438596494	0.43245614035087721	0.013157894736842105	-0.17368421052631577
135	0.33304093567251464	0.57105263157894737	0.33859649122807017	0.35526315789473684	0.47456140350877196	-0.35701754385964912	0.61578947368421055
136	0.24532163742690058	0.012280701754385961	0.36666666666666664	0.13859649122807016	0.42105263157894735	0.40964912280701754	0.12368421052631579
137	0.048684210526315795	0.47456140350877196	-1.0408340855860843e-17	0.32192982456140351	-0.46754385964912282	-0.035087719298245584	-0.0017543859649123139
138	-0.034649122807017534	0.1956140350877193	-0.49736842105263157	-0.20087719298245615	0.29824561403508776	0.16578947368421054	-0.16929824561403509
139	0.14078947368421055	-0.15789473684210525	0.29649122807017542	-0.033333333333333333	0.64298245614035088	-0.039473684210526341	0.13596491228070179
140	0.27324561403508774	0.34999999999999998	0.073684210526315796	0.25526315789473686	0.56491228070175437	-0.10789473684210527	0.50350877192982457
141	0.22865497076023392	0.4570175438596491	0.23070175438596488	0.22982456140350876	0.25087719298245614	0.27017543859649124	-0.066666666666666666
142	0.12090643274853802	0.32894736842105265	0.46578947368421053	0.0096491228070175461	-0.17105263157894735	0.24473684210526317	-0.15263157894736842
143	0.0059941520467836351	0.17105263157894735	0.13684210526315793	-0.11842105263157895	0.35175438596491226	-0.46754385964912276	-0.037719298245614041
144	0.24210526315789471	0.16578947368421054	-0.13771929824561402	0.23245614035087717	0.64736842105263148	0.34649122807017541	0.1982456140350877
145	0.43421052631578955	0.54035087719298247	0.27280701754385961	0.2982456140350877	0.75263157894736843	0.27894736842105261	0.46228070175438596
146	0.21827485380116962	0.45789473684210524	0.21140350877192982	0.21403508771929824	0.37368421052631573	0.30350877192982456	-0.25087719298245614
147	0.2492690058479532	0.28947368421052633	0.39210526315789473	0.4263157894736842	0.32894736842105265	-0.12368421052631581	0.18245614035087721
148	-0.0077485380116959213	0.12192982456140353	0.07192982456140351	0.31842105263157894	0.47894736842105257	-0.58947368421052637	-0.44824561403508772
149	0.1706140350877193	0.12631578947368421	0.099122807017543862	0.7008771929824561	0.18947368421052632	-0.24736842105263157	0.15526315789473685
150	0.251608187134503	0.42456140350877192	0.37543859649122807	-0.033333333333333354	0.42280701754385963	-0.14999999999999999	0.47017543859649125
151	0.067690058479532175	0.24561403508771928	0.091228070175438603	-0.038596491228070184	0.46052631578947367	-0.17894736842105263	-0.1736842105263158
152	0.082309941520467791	0.18596491228070172	0.25789473684210523	-0.11578947368421054	0.69736842105263153	-0.30526315789473685	-0.22631578947368419
153	0.1445906432748538	0.55350877192982462	-0.19210526315789478	0.47105263157894733	0.11315789473684211	-0.10350877192982454	0.025438596491228073
154	0.18684210526315789	0.27807017543859647	-0.38070175438596487	0.53421052631578947	0.56578947368421051	0.23684210526315791	-0.11315789473684212
155	0.025146198830409361	0.68421052631578949	-0.098245614035087719	0.58070175438596494	-0.029824561403508754	-0.68421052631578949	-0.30175438596491222
156	0.072514619883040934	0.061403508771929821	-0.17982456140350878	0.13245614035087719	0.66754385964912288	-0.20000000000000001	-0.046491228070175437
157	-0.084502923976608149	0.0026315789473684292	-0.58508771929824555	0.19824561403508772	0.47456140350877196	-0.43421052631578944	-0.16315789473684211
158	0.25950292397660818	0.0035087719298245584	0.51403508771929818	0.20614035087719296	0.5368421052631579	0.28333333333333333	0.013157894736842118
159	0.20672514619883042	0.14035087719298245	-0.031578947368421047	0.38947368421052631	0.74122807017543857	0.045614035087719329	-0.044736842105263158
160	0.36681286549707598	0.50438596491228072	0.2412280701754386	0.48947368421052628	0.47456140350877196	0.46052631578947367	0.030701754385964897
161	-0.0070175438596491264	0.26842105263157889	-0.92807017543859649	0.31403508771929822	-0.090350877192982432	0.256140350877193	0.13771929824561402
162	0.34809941520467841	0.032456140350877197	0.3657894736842105	0.53859649122807018	0.59736842105263155	0.49824561403508771	0.056140350877192984
163	0.061695906432748554	-0.20964912280701753	0.043859649122807029	-0.21228070175438596	0	0.27543859649122809	0.47280701754385968
164	0.10847953216374268	-0.11403508771929825	0.34561403508771932	-0.02456140350877193	0.32631578947368423	0.20087719298245615	-0.083333333333333329
165	-0.048391812865497069	-0.16929824561403509	-0.13859649122807016	-0.03157894736842104	0.46052631578947367	-0.35175438596491226	-0.059649122807017542
166	0.16900584795321635	0.23245614035087719	0.4263157894736842	0.023684210526315794	0.52192982456140347	-0.47280701754385968	0.28245614035087718
167	-0.018421052631578953	0.05877192982456142	-0.27543859649122809	0.28947368421052633	0.29736842105263162	-0.62456140350877198	0.14385964912280699
168	0.087719298245614044	-0.049122807017543867	-0.26403508771929823	0.65438596491228074	0.41403508771929826	-0.34385964912280698	0.11491228070175441
169	0.19809941520467836	0.15701754385964914	0.21052631578947367	0.56403508771929822	0.23245614035087719	-0.22368421052631576	0.24824561403508771
170	0.23932748538011694	0.4087719298245614	0.25438596491228072	0.50087719298245614	0.66666666666666674	-0.44385964912280701	0.049122807017543874
171	0.021637426900584789	0.14473684210526316	-0.061403508771929821	0.40614035087719297	-0.27280701754385966	-0.11666666666666667	0.029824561403508771
172	0.057602339181286551	-0.063157894736842107	-0.2184210526315789	0.2131578947368421	0.5307017543859649	-0.38947368421052631	0.27280701754385966
173	0.092105263157894732	0.20526315789473684	-0.43684210526315792	0.36403508771929827	0.37280701754385964	-0.18070175438596492	0.22807017543859648
174	0.10423976608187135	0.20000000000000001	0.06491228070175438	0.27456140350877195	0.26929824561403509	-0.19385964912280701	0.010526315789473689
175	0.087865497076023383	-0.099122807017543862	0.23947368421052634	-0.14385964912280702	0.44210526315789478	0.095614035087719304	-0.0070175438596491307
176	0.19795321637426899	0.41666666666666669	0.24912280701754386	0.070175438596491224	0.19473684210526315	0.052631578947368432	0.2043859649122807
177	0.025877192982456148	0.047368421052631587	-0.21666666666666665	0.19649122807017544	0.21842105263157893	-0.20789473684210524	0.11754385964912281
178	0.091228070175438589	0.20614035087719301	-0.34824561403508769	-0.13070175438596493	0.53859649122807007	0.10614035087719298	0.17543859649122806
179	0.019298245614035075	0.36491228070175435	-0.1587719298245614	0.506140350877193	-0.2929824561403509	0.014912280701754391	-0.31842105263157899
180	0.15497076023391818	0.40000000000000002	-0.52719298245614032	0.30614035087719305	0.50789473684210529	-0.30526315789473685	0.54824561403508776
181	0.11447368421052634	-0.057894736842105263	-0.088596491228070118	0.3359649122807018	0.30877192982456142	-0.069298245614035095	0.25789473684210529
182	0.2070175438596491	-0.037719298245614034	0.30614035087719293	0.12105263157894736	0.5473684210526315	0.19912280701754387	0.10614035087719298
183	0.13143274853801168	0.53596491228070176	-0.05438596491228069	0.37543859649122802	0.65263157894736845	-0.53333333333333333	-0.18771929824561404
184	0.10804093567251462	-0.081578947368421056	-0.49122807017543857	0.4692982456140351	0.02368421052631578	0.47456140350877191	0.25350877192982457
185	0.42456140350877197	0.2868421052631579	0.39561403508771931	0.46491228070175439	0.52368421052631575	0.44385964912280707	0.43245614035087721
186	0.26228070175438595	-0.074561403508771926	-0.15614035087719297	0.08771929824561403	0.70350877192982453	0.21666666666666667	0.79649122807017547
187	0.022953216374269003	0.24298245614035088	-0.31140350877192979	0.16228070175438597	-0.19473684210526315	0.12982456140350873	0.10877192982456138
188	0.018567251461988305	-0.067543859649122795	-0.1587719298245614	0.1763157894736842	0.36754385964912284	-0.156140350877193	-0.050000000000000017
189	0.23318713450292397	0.56491228070175437	-0.14210526315789473	0.57192982456140351	0.44210526315789472	-0.062280701754385992	0.024561403508771909
190	0.17280701754385966	0.33684210526315789	0.16842105263157892	0.034210526315789469	0.60526315789473684	-0.18771929824561404	0.07982456140350877
191	0.053947368421052612	0.21052631578947367	0.17807017543859649	0.38421052631578945	0.10438596491228069	-0.33157894736842108	-0.2219298245614035
192	0.088888888888888906	-0.32017543859649122	0.12192982456140353	0.58508771929824566	0.47982456140350876	-0.13947368421052631	-0.19385964912280701
193	0.11301169590643274	0.21666666666666667	-0.004385964912280698	0.49649122807017543	0.15438596491228071	-0.0026315789473684223	-0.18245614035087721
194	0.36096491228070177	0.26666666666666666	-0.0017543859649122862	0.59298245614035083	0.60087719298245612	0.15263157894736842	0.55438596491228076
195	0.21447368421052629	-0.03333333333333334	0.32807017543859651	0.39473684210526316	0.43596491228070178	0.023684210526315808	0.13771929824561402
196	0.49692982456140355	0.68859649122807021	0.41929824561403506	0.30175438596491228	0.58859649122807012	0.64649122807017545	0.33684210526315789
197	0.064327485380116969	-0.0035087719298245584	0.23070175438596491	-0.044736842105263158	0.32894736842105265	-0.20614035087719298	0.080701754385964913
198	0.13055555555555559	0.37192982456140355	0.050877192982456132	0.26315789473684215	0.31578947368421051	-0.37192982456140355	0.15350877192982457
199	0.14619883040935674	-0.17894736842105263	0.31403508771929822	0.21228070175438596	0.4149122807017544	0.085087719298245615	0.029824561403508767
200	0.28786549707602332	0.27017543859649124	0.44824561403508767	0.34385964912280698	0.60087719298245612	-0.021052631578947351	0.085087719298245629
201	0.093128654970760241	-0.10175438596491229	0.36491228070175441	-0.11666666666666667	0.60964912280701755	0.14912280701754388	-0.34649122807017546
202	0.1399122807017544	-0.16052631578947368	0.27105263157894738	-0.026315789473684209	0.32894736842105265	0.031578947368421054	0.39473684210526316
203	0.17076023391812867	0.05000000000000001	-0.35526315789473684	0.53421052631578947	0.3596491228070175	-0.038596491228070171	0.47456140350877196
204	-0.11257309941520467	0.31929824561403508	-0.11403508771929821	0.29736842105263156	-0.19385964912280701	-0.22456140350877193	-0.75964912280701757
205	0.25248538011695904	0.28508771929824561	0.05000000000000001	0.49298245614035091	0.85263157894736841	0.22456140350877191	-0.39035087719298245
206	0.039473684210526314	0.084210526315789486	-0.14736842105263159	0.15175438596491228	0.091228070175438603	0.080701754385964886	-0.02368421052631578
207	-0.016666666666666659	0.1587719298245614	-0.18157894736842103	-0.042105263157894729	0.10701754385964915	-0.19649122807017544	0.054385964912280704
208	-0.061403508771929814	-0.14649122807017545	0.18771929824561404	0.31842105263157894	0.25175438596491229	-0.66754385964912277	-0.31228070175438594
209	0.18742690058479528	0.23333333333333334	-0.07280701754385964	0.15701754385964911	0.38245614035087716	0.75438596491228072	-0.3298245614035088
210	0.1583333333333333	0.22368421052631579	0.097368421052631576	0.26929824561403509	0.74473684210526314	-0.24035087719298245	-0.14473684210526316
211	0.049415204678362572	0.16929824561403509	-0.1763157894736842	-0.066666666666666652	0.56842105263157894	-0.39473684210526316	0.19649122807017544
212	0.086403508771929829	0.14210526315789473	-0.1701754385964912	0.40789473684210531	-0.041228070175438586	0.43596491228070178	-0.256140350877193
213	0.13011695906432749	0.41578947368421054	-0.16754385964912277	0.12543859649122807	0.30877192982456136	0.1368421052631579	-0.038596491228070184
214	0.20087719298245618	0.28859649122807018	0.10263157894736843	0.59649122807017552	0.52719298245614032	0.04649122807017543	-0.35614035087719298
215	0.26418128654970757	0.65350877192982459	0.59649122807017541	0.51754385964912286	-0.021052631578947364	-0.011403508771929832	-0.15000000000000002
216	0.18538011695906434	0.2868421052631579	-0.037719298245614027	0.11578947368421053	0.030701754385964911	0.26929824561403509	0.44736842105263158
217	0.074707602339181278	-0.091228070175438575	-0.10964912280701755	-0.077192982456140355	0.76578947368421046	0.51140350877192986	-0.55087719298245619
218	0.14239766081871344	0.12982456140350876	0.028947368421052638	0.32543859649122808	0.55964912280701751	0.01666666666666667	-0.20614035087719298
219	0.21052631578947376	0.16403508771929828	0.12017543859649124	0.29210526315789476	0.42894736842105263	0.0070175438596491307	0.25087719298245614
220	0.32236842105263164	0.1736842105263158	0.51578947368421058	0.31315789473684214	0.55000000000000004	-0.040350877192982443	0.42192982456140349
221	0.33728070175438596	0.2991228070175439	0.1956140350877193	0.28859649122807018	0.61315789473684212	0.35789473684210527	0.26929824561403509
222	0.28640350877192983	0.52982456140350886	-0.042105263157894757	0.58333333333333326	0.64210526315789473	-0.26754385964912281	0.27280701754385966
223	0.15628654970760236	0.28771929824561404	-0.04912280701754386	0.37719298245614036	-0.034210526315789469	0.33333333333333331	0.022807017543859665
224	0.17324561403508773	0.18684210526315792	0.53859649122807018	0.3780701754385965	-0.01403508771929822	-0.14298245614035088	0.092982456140350861
225	0.39064327485380113	0.56929824561403508	0.32543859649122808	0.06666666666666668	0.64385964912280702	0.4692982456140351	0.26929824561403509
226	0.11111111111111112	0.43421052631578949	-0.23245614035087719	-0.11491228070175438	0.33947368421052632	-0.019298245614035092	0.25964912280701757
227	0.072660818713450301	0.14736842105263157	-0.099122807017543862	0.083333333333333343	0.64912280701754388	-0.5	0.15526315789473688
228	0.27134502923976611	0.022807017543859651	0.10263157894736842	0.0061403508771930015	0.83508771929824566	0.59298245614035083	0.068421052631578938
229	0.065497076023391804	0.12456140350877193	-0.40964912280701754	0.48421052631578942	0.48684210526315785	-0.10614035087719298	-0.18684210526315786
230	0.33538011695906428	0.45263157894736838	0.27368421052631581	0.25964912280701757	0.84385964912280709	0.30087719298245619	-0.11842105263157898
231	0.17587719298245616	0.2254385964912281	0.64298245614035088	0.42368421052631577	-0.063157894736842107	-0.27105263157894738	0.097368421052631576
232	0.095760233918128643	0.14736842105263157	-0.0824561403508772	-0.28333333333333333	0.53771929824561404	0.007894736842105253	0.24736842105263157
233	0.15584795321637426	0.040350877192982457	-0.34210526315789475	0.56315789473684208	0.48070175438596491	0.52105263157894743	-0.32807017543859651
234	0.049999999999999989	0.3236842105263158	-0.36052631578947369	0.23421052631578945	0.37017543859649127	-0.19122807017543861	-0.076315789473684226
235	0.26388888888888884	0.30877192982456136	0.061403508771929821	0.49912280701754386	0.52894736842105261	-0.21140350877192982	0.39649122807017545
236	0.31111111111111112	-0.014035087719298234	0.22017543859649125	-0.087719298245614072	0.61754385964912273	0.72017543859649125	0.41052631578947368
237	0.031725146198830378	-0.014912280701754405	0.071929824561403496	0.46842105263157896	0.5245614035087719	-0.14561403508771931	-0.71403508771929824
238	0.15453216374269005	0.18421052631578946	-0.17368421052631577	0.008771929824561403	0.32456140350877194	-0.024561403508771951	0.60789473684210527
239	0.125	-0.18245614035087721	-0.015789473684210548	0.32631578947368423	0.45526315789473687	-0.055263157894736833	0.22192982456140348
240	0.067543859649122795	0.084210526315789472	-0.014035087719298234	0.0394736842105263	0.49561403508771928	0.27631578947368418	-0.47631578947368425
241	-0.11301169590643274	0.0026315789473684292	0.07456140350877194	0.14473684210526314	-0.17105263157894735	-0.031578947368421061	-0.69736842105263164
242	-0.072222222222222215	-0.082456140350877186	0.093859649122807032	-0.053508771929824533	0.25263157894736843	-0.53771929824561404	-0.10614035087719298
243	0.059064327485380104	0.4140350877192982	0.0078947368421052322	0.38596491228070173	-0.099122807017543835	-0.25526315789473686	-0.09912280701754389
244	0.27046783625730991	0.10175438596491226	0.47280701754385968	0.19736842105263158	0.59385964912280698	-0.22368421052631576	0.48070175438596496
245	0.20423976608187133	0.31052631578947365	-0.013157894736842098	0.2982456140350877	0.56140350877192979	-0.071929824561403524	0.14035087719298245
246	0.18084795321637426	0.41842105263157897	0.051754385964912275	0.13333333333333333	0.67280701754385963	-0.057017543859649134	-0.13421052631578945
247	0.1111111111111111	-0.268421052631579	0.0824561403508772	-0.39912280701754388	0.60964912280701755	0.081578947368421043	0.56052631578947365
248	0.28845029239766079	0.49912280701754386	-0.082456140350877227	0.45175438596491224	0.4517543859649123	0.26578947368421052	0.14473684210526314
249	0.12894736842105262	0.46228070175438596	-0.075438596491228069	0.0035087719298245446	0.15175438596491225	-0.034210526315789469	0.26578947368421052
250	0.083040935672514624	-0.3719298245614035	0.065789473684210509	0.059649122807017535	0.78421052631578947	-0.26052631578947366	0.22105263157894739
251	0.20307017543859651	0.38245614035087722	0.28947368421052633	0.26754385964912281	0.58508771929824555	0.012280701754385961	-0.31842105263157894
252	0.11725146198830412	0.026315789473684223	-0.15526315789473685	0.55263157894736847	0.81491228070175437	-0.30964912280701756	-0.22543859649122805
253	0.32529239766081869	0.28596491228070176	0.038596491228070177	0.56140350877192979	0.5429824561403509	0.17807017543859649	0.34473684210526312
254	0.30877192982456142	0.35263157894736841	0.19473684210526315	0.34210526315789475	0.54649122807017547	-0.047368421052631587	0.46403508771929824
255	0.086842105263157901	0.046491228070175444	-0.13596491228070176	0.075438596491228083	0.55701754385964908	0.10087719298245615	-0.12280701754385961
256	0.13260233918128653	0.2157894736842105	-0.29122807017543861	-0.23333333333333334	0.81666666666666665	-0.20526315789473684	0.49298245614035086
257	0.33055555555555555	0.24122807017543862	0.31578947368421051	0.56842105263157894	0.60789473684210527	-0.077192982456140341	0.32719298245614037
258	0.089766081871345008	0.18596491228070172	-0.24561403508771931	0.25350877192982457	0.48333333333333334	-0.59385964912280709	0.45526315789473681
259	0.24488304093567248	0.037719298245614014	0.17105263157894735	0.42192982456140349	0.62543859649122813	0.076315789473684212	0.13684210526315788
260	0.050730994152046793	0.1307017543859649	-0.024561403508771951	0.15526315789473688	0.29210526315789476	0.084210526315789513	-0.33333333333333337
261	0.084795321637426924	-0.13596491228070173	0.051754385964912275	0.33508771929824566	0.47456140350877196	-0.11403508771929825	-0.10263157894736842
262	0.021637426900584771	0.04912280701754386	0.35175438596491226	0.50789473684210529	-0.59035087719298251	-0.30701754385964913	0.11842105263157893
263	0.21154970760233918	0.43771929824561406	0.090350877192982473	0.37368421052631579	0.44122807017543858	-0.18859649122807018	0.11491228070175437
264	0.14809941520467837	0.31228070175438599	0.032456140350877211	0.092982456140350889	0.48421052631578942	0.054385964912280697	-0.087719298245614016
265	0.31973684210526315	0.30877192982456142	0.14385964912280702	0.22456140350877193	0.44035087719298249	0.46140350877192982	0.33947368421052637
266	0.19780701754385965	0.11403508771929824	0.23157894736842105	0.13245614035087722	0.59824561403508769	0.18070175438596492	-0.070175438596491252
267	0.16491228070175443	0.38070175438596493	-0.1210526315789473	0.4578947368421053	0.82807017543859651	-0.31403508771929822	-0.24210526315789474
268	0.088450292397660821	0.34473684210526312	-0.10877192982456138	-0.16842105263157897	0.61491228070175441	-0.44210526315789472	0.29035087719298247
269	0.21520467836257309	0.019298245614035092	0.24210526315789471	0.27192982456140347	0.061403508771929821	0.37719298245614036	0.31929824561403508
270	0.26944444444444443	-0.12192982456140353	0.52105263157894743	0.25175438596491229	0.39298245614035088	0.46578947368421053	0.10701754385964912
271	0.2523391812865497	0.48508771929824557	0.29473684210526319	0.506140350877193	0.39912280701754388	0.094736842105263147	-0.26578947368421052
272	0.0070175438596491056	0.18508771929824558	-0.32894736842105265	0.10263157894736841	0.31315789473684208	-0.27017543859649124	0.040350877192982457
273	0.18991228070175437	-0.035964912280701748	0.31228070175438594	0.40175438596491225	0.57719298245614037	0.23070175438596491	-0.34649122807017541
274	0.16973684210526316	0.25175438596491229	0.3473684210526316	-0.33684210526315789	0.4026315789473684	0.0087719298245614308	0.34473684210526317
275	0.26271929824561396	0.53859649122807018	0.73859649122807014	-0.47631578947368425	0.38596491228070173	0.30263157894736842	0.086842105263157887
276	0.31973684210526315	0.060526315789473664	0.66228070175438591	0.31315789473684208	0.59736842105263155	0.051754385964912303	0.23333333333333331
277	0.11695906432748536	-0.01140350877192986	0.011403508771929804	0.50964912280701757	0.30877192982456142	0.21140350877192982	-0.32807017543859651
278	0.028947368421052611	0.024561403508771951	-0.49736842105263157	0.5491228070175439	0.45789473684210524	-0.49122807017543868	0.13070175438596487
279	0.11359649122807018	0.33245614035087723	-0.081578947368421056	-0.094736842105263161	0.52368421052631575	0.24649122807017546	-0.24473684210526314
280	0.096637426900584814	0.11929824561403508	-0.032456140350877197	0.52280701754385961	0.20438596491228073	-0.35877192982456141	0.12456140350877193
281	0.02368421052631579	0.20614035087719298	-0.2412280701754386	-0.11754385964912281	-0.045614035087719301	0.36491228070175441	-0.024561403508771951
282	-0.032894736842105275	-0.25877192982456138	0.17105263157894735	-0.13245614035087719	0.76842105263157889	-0.57631578947368423	-0.16929824561403506
283	-0.0097953216374268934	0.15175438596491228	-0.22631578947368419	0.28421052631578947	0.54824561403508776	-0.44649122807017544	-0.37017543859649121
284	0.18742690058479536	0.38596491228070173	-0.2043859649122807	0.47280701754385968	0.53859649122807018	-0.256140350877193	0.18771929824561404
285	0.13464912280701755	-0.32631578947368423	0.18771929824561404	0.40000000000000002	0.37982456140350879	-0.0061403508771929877	0.17280701754385966
286	0.14166666666666666	0.24736842105263157	-0.16666666666666663	0.12894736842105262	0.62368421052631573	0.080701754385964899	-0.06403508771929825
287	-0.020467836257309958	0.035087719298245612	-0.31491228070175437	0.21315789473684207	0.40175438596491225	-0.078070175438596498	-0.37982456140350879
288	0.074415204678362573	-0.063157894736842107	0.27368421052631581	0.33421052631578951	0.06403508771929825	-0.040350877192982443	-0.1219298245614035
289	0.19005847953216373	-0.022807017543859647	0.073684210526315783	0.50263157894736843	0.6166666666666667	-0.010526315789473689	-0.019298245614035099
290	0.064473684210526322	-0.17456140350877195	-0.42807017543859649	0.50087719298245614	0.26929824561403509	0.1956140350877193	0.023684210526315808
291	0.17353801169590644	0.37894736842105264	-0.10526315789473685	-0.092105263157894718	0.74561403508771928	0.078070175438596498	0.035964912280701755
292	0.048391812865497076	0.63245614035087727	-0.53157894736842104	0.44999999999999996	0.099999999999999992	-0.62456140350877198	0.26403508771929829
293	0.18596491228070175	0.15789473684210525	-0.014912280701754384	0.46491228070175439	0.69912280701754392	0.21754385964912282	-0.40877192982456145
294	0.11359649122807018	0.23245614035087719	0.24736842105263157	-0.10526315789473684	0.26666666666666666	-0.243859649122807	0.28421052631578947
295	0.026461988304093572	0.2991228070175439	-0.45350877192982453	0.14912280701754385	0.33859649122807012	-0.049122807017543846	-0.1254385964912281
296	0.096345029239766081	0.43245614035087721	0.093859649122807032	-0.14210526315789473	0.5368421052631579	-0.40701754385964917	0.06403508771929825
297	0.10116959064327487	0.064912280701754393	0.17719298245614035	0.40350877192982459	0.60789473684210527	-0.34561403508771932	-0.30087719298245613
298	0.28801169590643272	0.36403508771929821	0.51842105263157889	0.37280701754385964	0.43596491228070172	0.59385964912280698	-0.55701754385964908
299	-0.049269005847953219	0.13157894736842107	-0.020175438596491235	0.11754385964912278	-0.060526315789473678	-0.35614035087719298	-0.10789473684210527
300	0.1763157894736842	0.35087719298245612	-0.042105263157894729	0.29122807017543856	0.36578947368421055	0.14473684210526316	-0.052631578947368418
301	0.29897660818713451	0.60964912280701755	0.11228070175438597	0.40175438596491225	0.93157894736842106	-0.38771929824561402	0.12631578947368424
302	0.31023391812865492	0.67456140350877192	0.31140350877192979	0.32105263157894737	0.53421052631578947	-0.12631578947368424	0.14649122807017545
303	0.16505847953216371	0.27368421052631575	0.13771929824561402	0.24210526315789477	0.66929824561403506	-0.51754385964912286	0.18508771929824563
304	-0.01900584795321637	0.24736842105263157	0.23070175438596491	-0.18333333333333335	0.67807017543859649	-0.79210526315789476	-0.29473684210526313
305	0.070906432748538029	0.48157894736842111	-0.34736842105263155	-0.092105263157894718	0.493859649122807	-0.22105263157894736	0.11052631578947367
306	-0.060818713450292383	0.0824561403508772	-0.16403508771929823	0.24473684210526317	-0.012280701754385975	-0.54912280701754379	0.033333333333333326
307	0.29619883040935679	0.47105263157894739	0.10701754385964912	0.50438596491228072	0.6412280701754387	0.52280701754385972	-0.4692982456140351
308	0.300438596491228	0.022807017543859658	0.49298245614035091	0.49298245614035086	0.49298245614035086	-0.21842105263157896	0.51929824561403504
309	0.23815789473684212	-0.14298245614035088	0.52719298245614032	0.11228070175438597	0.48859649122807014	0.25526315789473686	0.18859649122807015
310	0.065350877192982451	-0.059649122807017549	-0.16140350877192983	0.27017543859649124	0.59649122807017552	-0.11315789473684211	-0.14035087719298245
311	0.046783625730994149	0.33771929824561409	-0.36140350877192984	-0.0052631578947368585	0.77982456140350875	-0.38070175438596493	-0.089473684210526316
312	0.11695906432748539	-0.18771929824561404	0.32807017543859651	-0.071052631578947367	0.13245614035087722	0.084210526315789486	0.41578947368421054
313	0.30292397660818715	0.094736842105263147	0.27631578947368418	0.28157894736842104	0.60087719298245612	0.36666666666666664	0.19736842105263158
314	0.15789473684210523	-0.033333333333333326	0.56140350877192979	0.21666666666666667	0.18508771929824561	0.14824561403508771	-0.13070175438596493
315	0.32763157894736838	0.56491228070175437	0.42456140350877192	0.4201754385964912	0.35789473684210527	-0.046491228070175444	0.24473684210526314
316	0.2492690058479532	0.40175438596491225	0.01578947368421052	-0.21491228070175439	0.28245614035087718	0.51315789473684215	0.49736842105263157
317	0.15979532163742688	0.18070175438596489	0.30175438596491228	0.32982456140350874	0.52894736842105261	-0.27719298245614032	-0.10526315789473684
318	0.11973684210526314	0.13333333333333333	-0.026315789473684209	0.2807017543859649	0.32807017543859651	-0.057017543859649134	0.059649122807017549
319	0.036695906432748525	0.050000000000000003	0.40701754385964911	-0.20614035087719301	0.64122807017543859	-0.19385964912280704	-0.47807017543859653
320	0.20862573099415208	0.48157894736842105	-0.2807017543859649	0.12631578947368421	0.73508771929824568	0.050000000000000003	0.13947368421052631
321	0.2312865497076024	0.21666666666666667	0.026315789473684223	0.51666666666666672	0.6228070175438597	0.0070175438596491238	-0.0017543859649122862
322	0.21008771929824563	0.28596491228070176	0.036842105263157898	0.44122807017543858	0.18684210526315792	0.14473684210526316	0.16491228070175437
323	0.12558479532163744	-0.040350877192982457	-0.26228070175438595	0.52631578947368418	0.18771929824561404	0.47192982456140353	-0.12982456140350879
324	0.14327485380116958	-0.26403508771929823	0.2192982456140351	0.19210526315789472	0.51578947368421058	0.27105263157894732	-0.07456140350877194
325	0.26900584795321636	0.11842105263157894	0.39473684210526316	0.26403508771929823	0.72894736842105257	-0.12631578947368424	0.23421052631578948
326	0.024122807017543851	0.16052631578947368	-0.26842105263157895	0.17719298245614035	0.37368421052631579	-0.51052631578947372	0.21228070175438596
327	0.27587719298245617	0.41842105263157897	0.37543859649122813	0.31578947368421051	0.53771929824561404	0.12719298245614036	-0.1192982456140351
328	0.11871345029239766	0.016666666666666677	-0.080701754385964913	-0.051754385964912275	0.23771929824561402	0.25789473684210529	0.33245614035087717
329	-0.0092105263157894832	0.14385964912280702	0.058771929824561392	0.39473684210526316	0.44298245614035092	-0.44210526315789472	-0.65350877192982448
330	0.12573099415204678	0.089473684210526302	-0.059649122807017535	0.1789473684210526	0.4517543859649123	0.0026315789473684292	0.091228070175438603
331	0.25526315789473686	0.61315789473684212	0.18947368421052632	0.21403508771929824	0.40964912280701754	0.2807017543859649	-0.17543859649122806
332	0.19809941520467836	0.050877192982456146	-0.014035087719298248	0.56754385964912279	0.47719298245614039	0.058771929824561406	0.04824561403508771
333	0.19502923976608186	0.41842105263157892	0.10000000000000002	0.32017543859649122	0.64210526315789473	0.14824561403508771	-0.45877192982456139
334	0.10014619883040936	0.2807017543859649	0.038596491228070171	0.44649122807017538	-0.12105263157894736	-0.22719298245614034	0.18333333333333335
335	0.14269005847953217	0.0026315789473684049	0.068421052631578966	0.14561403508771931	0.68947368421052635	-0.4570175438596491	0.40701754385964917
336	0.23494152046783623	0.16929824561403509	-2.7755575615628914e-17	0.36403508771929827	0.60614035087719298	0.05701754385964912	0.2131578947368421
337	0.18230994152046787	0.12719298245614036	0.38245614035087722	-0.031578947368421054	0.44122807017543864	0.25701754385964914	-0.082456140350877227
338	0.16666666666666666	0.10877192982456139	-0.0017543859649122862	0.48508771929824562	0.0078947368421052322	0.12719298245614036	0.27280701754385966
339	0.22558479532163742	0.43596491228070178	-0.38508771929824565	0.47456140350877196	0.38508771929824559	0.60087719298245612	-0.15789473684210525
340	0.06491228070175438	-0.18070175438596492	-0.021052631578947378	-0.12543859649122807	0.79210526315789476	-0.22631578947368419	0.15087719298245614
341	0.30730994152046787	0.22982456140350876	0.50350877192982457	0.2131578947368421	0.73859649122807014	0.22017543859649125	-0.061403508771929849
342	0.20336257309941519	0.42543859649122806	0.51666666666666661	-0.059649122807017549	0.32894736842105265	-0.012280701754385961	0.021052631578947378
343	0.0052631578947368515	-0.083333333333333343	0.05877192982456142	0.14912280701754388	0.4517543859649123	-0.62543859649122802	0.080701754385964899
344	0.22982456140350874	0.16315789473684211	0.1763157894736842	0.19122807017543861	0.28508771929824561	0.1701754385964912	0.39298245614035088
345	0.2837719298245614	0.1131578947368421	0.2412280701754386	0.72631578947368425	-0.04912280701754386	0.56228070175438594	0.10877192982456141
346	0.077631578947368426	-0.020175438596491246	0.18859649122807021	0.30526315789473685	0.81578947368421051	-0.33596491228070174	-0.487719298245614
347	0.035087719298245612	0.14824561403508774	-0.25964912280701757	-0.22105263157894733	-0.12456140350877191	0.043859649122807015	0.62368421052631573
348	0.18070175438596492	0.14824561403508774	0.052631578947368418	-0.092105263157894732	0.44473684210526321	0.3350877192982456	0.1956140350877193
349	0.22836257309941521	0.47982456140350882	-0.0078947368421052599	0.18333333333333335	0.72719298245614039	-0.47017543859649125	0.45789473684210524
350	0.051315789473684224	0.36842105263157898	-0.31491228070175437	0.44561403508771935	0.11228070175438597	-0.22719298245614036	-0.076315789473684198
351	0.1334795321637427	0.061403508771929835	0.065789473684210537	0.44298245614035087	0.16842105263157897	-0.051754385964912275	0.11403508771929824
352	0.22982456140350874	0.32105263157894737	0.035964912280701755	0.48333333333333339	0.44736842105263153	-0.13421052631578947	0.22543859649122808
353	-0.16666666666666666	-0.19736842105263158	0.34824561403508769	0.06666666666666668	-0.58245614035087723	-0.57456140350877194	-0.060526315789473678
354	0.035380116959064338	0.0052631578947368585	-0.28421052631578947	0.39122807017543859	0.39824561403508774	-0.28508771929824561	-0.013157894736842098
355	-0.034064327485380096	0.24736842105263154	0.081578947368421043	0.29649122807017547	0.49035087719298248	-0.88421052631578945	-0.43596491228070178
356	0.032309941520467823	-0.053508771929824547	0.24736842105263157	-0.0096491228070175461	-0.10701754385964914	0.20877192982456139	-0.092105263157894732
357	0.024853801169590666	0.70000000000000007	-0.11666666666666667	-0.42982456140350878	0.18157894736842106	0.34210526315789475	-0.52807017543859647
358	0.12470760233918128	0.2868421052631579	0.068421052631578966	0.17894736842105263	0.46403508771929824	-0.096491228070175433	-0.15350877192982457
359	0.27353801169590641	0.19122807017543861	0	0.35701754385964912	0.4517543859649123	0.66929824561403506	-0.028070175438596495
360	0.27339181286549707	0.39385964912280702	0.057017543859649106	0.46403508771929824	0.31403508771929822	0.20701754385964913	0.20438596491228073
361	0.04049707602339183	0.11140350877192985	0.14999999999999999	0.44385964912280707	0.1280701754385965	-0.41052631578947374	-0.17982456140350878
362	0.10453216374269007	0.07982456140350877	-0.13859649122807016	0.070175438596491224	0.46754385964912282	-0.20877192982456141	0.35701754385964912
363	0.058040935672514615	-0.16578947368421054	-0.262280701754386	0.21929824561403508	0.37894736842105264	-0.033333333333333326	0.21140350877192982
364	0.17119883040935671	0.19912280701754387	0.0070175438596491307	0.1763157894736842	0.56754385964912279	0.25	-0.17280701754385966
365	0.18640350877192982	0.2105263157894737	-0.3780701754385965	-0.042982456140350886	0.75438596491228072	0.39298245614035088	0.18157894736842106
366	0.11710526315789475	0.53508771929824561	0.064035087719298223	0.11403508771929824	0.14210526315789473	-0.064912280701754366	-0.087719298245614002
367	0.16783625730994153	0.55964912280701762	-0.15964912280701754	0.063157894736842121	0.66754385964912277	-0.078947368421052627	-0.044736842105263151
368	0.20906432748538009	0.063157894736842107	0.012280701754385975	0.13421052631578947	0.42543859649122806	0.51140350877192986	0.10789473684210528
369	0.19239766081871343	0.49122807017543857	-0.19385964912280704	0.26491228070175438	0.74298245614035086	-0.35438596491228069	0.20350877192982456
370	-0.0052631578947368489	0.2868421052631579	0.069298245614035081	-0.18771929824561404	-0.26052631578947372	0.2105263157894737	-0.15000000000000002
371	0.25394736842105264	0.14561403508771928	-0.063157894736842107	0.25175438596491229	0.73859649122807025	0.52543859649122804	-0.074561403508771926
372	0.047953216374269005	0.0078947368421052669	0.27368421052631575	0.25877192982456143	0.097368421052631576	-0.26315789473684209	-0.086842105263157873
373	0.23070175438596488	0.38508771929824559	-0.16929824561403506	-0.12192982456140353	0.54298245614035079	0.21666666666666667	0.5307017543859649
374	0.025438596491228049	0.45438596491228067	0.17719298245614035	0.2614035087719298	0.085087719298245656	-0.62807017543859656	-0.19736842105263158
375	0.050584795321637427	-0.080701754385964913	-0.014912280701754391	0.4631578947368421	0.18333333333333332	0.12543859649122807	-0.37280701754385964
376	0.19371345029239764	0.054385964912280704	0.32894736842105265	0.10614035087719298	0.54824561403508776	-0.10877192982456141	0.23333333333333331
377	-0.10833333333333335	0.024561403508771923	-0.4754385964912281	-0.16140350877192983	0.025438596491228038	-0.32192982456140351	0.25877192982456143
378	0.12324561403508771	-0.057017543859649106	0.16228070175438597	0.39912280701754388	0.6228070175438597	-0.053508771929824575	-0.33421052631578946
379	0.17587719298245616	0.39473684210526311	0.47719298245614034	-0.049122807017543874	0.015789473684210527	0.073684210526315796	0.14298245614035088
380	0.1280701754385965	-0.088596491228070173	-0.0412280701754386	0.29561403508771933	0.39473684210526311	0.37982456140350879	-0.17192982456140349
381	0.11725146198830411	0.40614035087719297	0.61052631578947369	0.061403508771929821	0.20877192982456139	-0.19385964912280695	-0.38947368421052631
382	0.18947368421052632	-0.065789473684210537	0.37017543859649127	0.0043859649122806876	0.65000000000000002	0.10350877192982456	0.07456140350877194
383	0.15292397660818716	0.35438596491228069	0.14035087719298245	0.34473684210526317	0.38070175438596493	-0.5473684210526315	0.24473684210526314
384	0.28260233918128658	0.10614035087719298	-0.24824561403508771	0.47543859649122805	0.69210526315789478	0.60964912280701755	0.060526315789473685
385	0.017251461988304084	0.35789473684210527	-0.0052631578947368585	-0.35964912280701755	0.4631578947368421	-0.20526315789473687	-0.14736842105263159
386	0.31374269005847955	0.41929824561403506	0.50175438596491229	0.57719298245614037	0.42280701754385963	-0.068421052631578938	0.029824561403508767
387	0.29327485380116963	0.16140350877192983	0.34824561403508775	0.018421052631578949	0.63421052631578945	0.42894736842105263	0.16842105263157894
388	0.017251461988304097	0.15175438596491228	-0.19035087719298244	0.16491228070175437	0.41578947368421054	-0.30701754385964913	-0.13157894736842105
389	0.057602339181286544	-0.057894736842105256	-0.40087719298245617	0.16842105263157897	0.30701754385964908	0.070175438596491224	0.25877192982456143
390	0.2953216374269006	0.10000000000000001	0.15789473684210528	0.26052631578947366	0.72456140350877196	0.10614035087719298	0.42280701754385963
391	0.06081871345029239	-0.035087719298245626	-0.31052631578947371	0.45877192982456139	0.18508771929824561	0.049122807017543874	0.017543859649122806
392	0.22675438596491229	0.1956140350877193	0.40701754385964911	0.078070175438596484	0.7131578947368421	0.18859649122807015	-0.2219298245614035
393	0.33435672514619891	0.73157894736842111	-0.24912280701754383	0.35701754385964912	0.66491228070175445	0.16228070175438597	0.33947368421052637
394	0.2052631578947369	0.32280701754385965	0.31491228070175437	0.25438596491228072	0.29035087719298247	0.055263157894736847	-0.0061403508771929738
395	0.30877192982456142	0.29035087719298247	0.39912280701754382	0.20964912280701756	0.27631578947368424	0.17719298245614035	0.5
396	0.21871345029239764	0.44473684210526315	0.2614035087719298	0.15964912280701754	0.49298245614035086	0.37982456140350879	-0.4263157894736842
397	0.083625730994152048	0.093859649122807018	-0.38070175438596487	0.42456140350877192	0.31491228070175437	0.040350877192982443	0.0087719298245613891
398	0.11739766081871346	0.55350877192982462	-0.35614035087719303	-0.085087719298245629	0.17719298245614035	0.58684210526315794	-0.17192982456140352
399	0.010233918128654975	0.016666666666666673	-0.17017543859649126	-0.05526315789473684	0.49210526315789471	-0.37456140350877187	0.15263157894736845
400	0.2388888888888889	0.33157894736842108	0.27105263157894738	0.53771929824561404	0.2807017543859649	-0.090350877192982459	0.10263157894736843
401	0.14166666666666664	0.20877192982456139	-0.25175438596491229	0.60438596491228069	0.42192982456140349	0.21403508771929824	-0.34736842105263155
402	0.19912280701754384	0.15964912280701754	0.091228070175438603	0.10877192982456141	0.3666666666666667	-0.021929824561403508	0.49035087719298243
403	0.35774853801169587	0.5429824561403509	0.40263157894736845	0.56842105263157894	0.49824561403508771	0.42192982456140349	-0.28771929824561404
404	-0.054678362573099402	-0.33596491228070174	-0.2745614035087719	0.28771929824561404	0.45438596491228067	-0.22017543859649125	-0.23947368421052631
405	0.19678362573099414	-0.093859649122807018	0.3043859649122807	0.25263157894736843	0.40438596491228068	-0.076315789473684198	0.38947368421052631
406	0.087573099415204705	0.20263157894736841	0.18684210526315789	0.19473684210526315	0.45087719298245615	-0.34561403508771932	-0.16403508771929826
407	0.14532163742690063	0.44561403508771935	0.41754385964912283	0.28947368421052633	0.37543859649122807	-0.2491228070175438	-0.40701754385964911
408	0.14181286549707603	0.67280701754385963	0.39473684210526316	0.094736842105263175	-0.20087719298245613	-0.071052631578947367	-0.0394736842105263
409	0.29269005847953217	0.21929824561403508	-0.0070175438596491169	0.43859649122807015	0.62543859649122813	0.41228070175438597	0.067543859649122795
410	0.097807017543859634	0.42192982456140343	-0.054385964912280718	0.26929824561403509	-0.29122807017543861	0.51842105263157889	-0.27719298245614032
411	0.16856725146198828	0.53596491228070176	0.13421052631578945	0.19298245614035089	0.52894736842105261	-0.16140350877192983	-0.2192982456140351
412	0.26637426900584799	-0.19473684210526321	0.45087719298245615	0.32894736842105265	0.58245614035087723	0.23508771929824562	0.1956140350877193
413	-0.00073099415204678359	0.14649122807017542	-0.10000000000000001	-0.1368421052631579	0.43333333333333335	-0.26929824561403504	-0.078070175438596498
414	0.30570175438596497	0.41842105263157892	0.47368421052631582	0.50526315789473686	0.63508771929824559	0.16578947368421054	-0.36403508771929827
415	0.22836257309941521	0.1192982456140351	-0.30614035087719299	0.52105263157894743	0.32192982456140351	0.2982456140350877	0.41578947368421049
416	-0.16286549707602338	-0.21052631578947367	-0.256140350877193	-0.25175438596491229	0.5429824561403509	-0.80175438596491222	-2.7755575615628914e-17
417	0.28333333333333327	0.29473684210526319	0.14649122807017539	0.45350877192982453	0.72368421052631571	-0.030701754385964897	0.11228070175438598
418	0.11959064327485382	0.50526315789473686	-0.022807017543859658	-0.043859649122807008	0.35877192982456141	0.21754385964912284	-0.29736842105263162
419	0.18026315789473682	0.078947368421052655	0.37719298245614041	-0.0824561403508772	0.10614035087719298	0.29561403508771933	0.30614035087719293
420	0.096345029239766067	0.17982456140350878	0.23421052631578945	-0.17982456140350875	0.64035087719298245	-0.1736842105263158	-0.12280701754385967
421	0.38742690058479529	0.5368421052631579	-0.042982456140350886	0.60350877192982455	0.64122807017543859	0.33245614035087723	0.25350877192982457
422	-0.006140350877192992	0.3833333333333333	-0.54122807017543861	-0.28596491228070176	0.56315789473684208	-0.047368421052631587	-0.10877192982456138
423	0.28245614035087718	-0.073684210526315796	0.27719298245614032	0.60964912280701755	0.22807017543859648	0.24999999999999997	0.40350877192982454
424	0.22485380116959064	0.10526315789473684	0.12894736842105262	0.29561403508771933	0.59736842105263155	0.093859649122807032	0.1280701754385965
425	0.14122807017543862	0.67543859649122806	-0.056140350877192963	0.042982456140350872	0.15087719298245614	0.038596491228070184	-0.0043859649122807015
426	0.096929824561403519	0.40701754385964911	0.29035087719298247	0.23596491228070177	0.044736842105263172	-0.25701754385964914	-0.13947368421052631
427	-0.0071637426900584833	0.18421052631578949	-0.22456140350877196	-0.22807017543859648	0.53245614035087718	-0.08771929824561403	-0.2192982456140351
428	0.25058479532163741	0.2929824561403509	0.14736842105263154	0.06403508771929825	0.65789473684210531	0.22017543859649122	0.12105263157894736
429	0.024415204678362574	0.34298245614035083	0.40438596491228074	-0.13859649122807013	0.05701754385964912	-0.24649122807017543	-0.27280701754385961
430	0.073391812865497064	0.52105263157894732	-0.12105263157894738	-0.061403508771929821	0.5307017543859649	-0.3298245614035088	-0.099122807017543862
431	0.13494152046783625	0.44122807017543858	-0.2868421052631579	0.33859649122807023	0.15701754385964911	0.10087719298245615	0.058771929824561392
432	0.26052631578947366	0.54035087719298247	-0.1596491228070176	0.37982456140350879	0.63245614035087727	-0.065789473684210537	0.23596491228070174
433	0.15380116959064327	0.15789473684210525	0.1736842105263158	0.33245614035087723	0.37368421052631573	0.047368421052631587	-0.16228070175438594
434	0.18669590643274855	0.027192982456140352	0.10263157894736842	0.086842105263157915	0.46842105263157896	0.55964912280701751	-0.12456140350877193
435	0.020321637426900584	0.24385964912280703	-0.24210526315789471	0.12631578947368421	0.42368421052631577	-0.060526315789473692	-0.36929824561403513
436	0.066959064327485371	-0.090350877192982446	0.0052631578947368446	0.057894736842105249	0.23684210526315788	-0.042982456140350886	0.23508771929824562
437	0.37339181286549711	0.21666666666666667	0.53508771929824561	0.51315789473684204	0.39473684210526316	0.4456140350877193	0.13508771929824559
438	0.1821637426900585	0.38947368421052631	0.39999999999999997	0.56228070175438605	0.0035087719298245723	-0.085964912280701744	-0.17631578947368418
439	0.12704678362573096	0.039473684210526314	-0.16140350877192983	-0.0070175438596491229	0.73947368421052628	0.16754385964912283	-0.01578947368421052
440	0.078801169590643261	0.096491228070175433	0.12017543859649123	-0.021052631578947378	0.53859649122807007	-0.45438596491228073	0.19298245614035087
441	0.32134502923976604	0.49561403508771928	0.26052631578947372	0.39385964912280702	0.38859649122807016	0.21666666666666667	0.17280701754385966
442	0.022514619883040935	0.46052631578947367	-0.16578947368421051	0.33157894736842103	0.33157894736842108	-0.88508771929824559	0.062280701754385964
443	0.12558479532163744	0.48070175438596496	-0.22631578947368419	0.40000000000000002	0.27456140350877195	-0.037719298245614041	-0.13771929824561402
444	0.20555555555555557	-0.13596491228070173	0.36052631578947369	0.43684210526315792	0.66491228070175445	0.15350877192982454	-0.24649122807017543
445	0.082602339181286524	-0.11403508771929824	-0.054385964912280704	0.22807017543859648	0.55614035087719293	-0.26315789473684215	0.14298245614035088
446	0.35014619883040932	-0.055263157894736847	0.38157894736842102	0.39999999999999997	0.86754385964912273	0.025438596491228066	0.48157894736842105
447	0.31330409356725147	0.40526315789473683	-0.13596491228070173	0.23157894736842105	0.53596491228070176	0.38421052631578945	0.45877192982456144
448	0.16754385964912277	0.18421052631578949	0.037719298245614041	0.31052631578947365	0.16491228070175437	0.23157894736842102	0.076315789473684198
449	0.20000000000000004	0.11052631578947368	0.5491228070175439	0.35526315789473689	-0.11315789473684211	0.084210526315789472	0.21403508771929824
450	0.075438596491228069	0.12982456140350879	0.21491228070175433	-0.086842105263157887	0.64035087719298245	-0.30877192982456136	-0.13684210526315788
451	0.1637426900584795	0.256140350877193	0.15789473684210525	0.27368421052631575	0.27719298245614032	-0.30263157894736847	0.32017543859649122
452	-0.054678362573099409	0.23070175438596491	-0.31228070175438594	-0.15614035087719297	0.36578947368421055	-0.016666666666666663	-0.43947368421052635
453	0.18508771929824563	0.091228070175438603	0.53157894736842104	0.268421052631579	0.40350877192982459	-0.33070175438596489	0.14649122807017545
454	0.24619883040935675	0.44912280701754387	0.42456140350877192	0.28771929824561404	0.39473684210526316	0	-0.078947368421052655
455	0.2899122807017544	0.14385964912280702	0.55263157894736836	0.55000000000000004	0.79122807017543861	-0.32280701754385965	0.024561403508771978
456	0.10190058479532164	0.4263157894736842	0.16929824561403511	0.28859649122807018	0.16578947368421051	-0.33421052631578946	-0.10438596491228071
457	0.18011695906432745	-0.058771929824561392	-0.037719298245614027	0.26403508771929829	0.60614035087719298	0.27017543859649118	0.036842105263157898
458	0.12953216374269008	0.15438596491228071	-0.23421052631578948	0.41228070175438597	0.58421052631578951	-0.31929824561403508	0.17982456140350878
459	0.18523391812865497	0.10263157894736843	0.40438596491228074	0.50438596491228072	0.047368421052631601	-0.21754385964912282	0.27017543859649118
460	0.29473684210526319	0.16228070175438597	0.34736842105263155	0.243859649122807	0.68596491228070178	-0.41228070175438591	0.74122807017543868
461	0.27076023391812865	0.15877192982456143	-0.078070175438596512	0.42982456140350878	0.36929824561403513	0.65701754385964906	0.08771929824561403
462	0.23552631578947367	0.1307017543859649	-0.2105263157894737	0.2929824561403509	0.6333333333333333	0.30526315789473685	0.26140350877192986
463	0.32383040935672519	0.74561403508771928	0.36052631578947369	0.23333333333333334	0.41929824561403506	0.14035087719298245	0.043859649122807043
464	0.17938596491228073	0.54912280701754379	-0.20350877192982456	0.3780701754385965	0.54649122807017547	0.25877192982456143	-0.45263157894736838
465	-0.081871345029239775	-0.34385964912280698	0.16929824561403511	0.025438596491228073	0.67105263157894735	-0.88596491228070184	-0.12719298245614036
466	0.10321637426900586	0.08771929824561403	0.10614035087719298	0.20789473684210527	0.37192982456140355	-0.17719298245614035	0.022807017543859651
467	0.33450292397660819	-0.075438596491228083	0.1736842105263158	0.61754385964912273	0.63245614035087716	0.34912280701754383	0.30964912280701751
468	-0.12470760233918127	-0.23508771929824562	0.57543859649122808	-0.10175438596491228	-0.60350877192982455	-0.20964912280701753	-0.17368421052631577
469	0.2807017543859649	0.26666666666666666	0.15964912280701754	0.063157894736842107	0.64649122807017545	-0.035087719298245612	0.58333333333333337
470	0.13450292397660815	0.36842105263157893	-0.1219298245614035	0.31754385964912279	0.45175438596491224	-0.41754385964912277	0.20877192982456141
471	0.2495614035087719	0.26666666666666666	0.40175438596491225	0.25	0.4149122807017544	0.70350877192982453	-0.53947368421052633
472	0.40350877192982454	0.58684210526315783	0.22456140350877193	0.5903508771929824	0.60789473684210527	0.37017543859649121	0.0412280701754386
473	0.098976608187134496	0.086842105263157873	0.26052631578947366	0.1192982456140351	0.10087719298245615	-0.029824561403508754	0.056140350877192977
474	0.11608187134502923	0.41842105263157892	0.023684210526315794	-0.13771929824561402	0.3236842105263158	-0.089473684210526316	0.15789473684210525
475	0.23523391812865499	-0.04649122807017543	0.37894736842105264	0.45087719298245615	0.60087719298245612	-0.0052631578947368585	0.03245614035087719
476	0.21652046783625731	0.14736842105263159	0.64122807017543859	0.51929824561403515	0.33245614035087717	0.034210526315789469	-0.37543859649122807
477	0.074561403508771926	-0.1649122807017544	0.2745614035087719	0.17017543859649123	0.63508771929824559	-0.13859649122807019	-0.32894736842105265
478	0.26374269005847956	0.17105263157894737	0.42280701754385963	0.33771929824561397	0.41929824561403511	-0.053508771929824561	0.28508771929824561
479	0.17558479532163743	0.14736842105263154	0.075438596491228069	0.61052631578947369	0.42017543859649126	-0.35087719298245612	0.15087719298245614
480	0.12353801169590643	0.3350877192982456	-0.22280701754385965	-0.039473684210526321	0.44298245614035081	-0.13157894736842105	0.35701754385964912
481	0.29166666666666669	0.71228070175438596	0.033333333333333326	0.24298245614035086	0.39649122807017545	0.30789473684210522	0.057017543859649134
482	0.20818713450292395	-0.1587719298245614	0.06666666666666668	0.34298245614035089	0.88859649122807016	0.0078947368421052738	0.10175438596491229
483	0.17163742690058478	0.11578947368421051	-0.008771929824561403	0.4263157894736842	0.60526315789473684	0.2614035087719298	-0.37017543859649121
484	0.32046783625730996	0.28245614035087718	0.37192982456140355	0.39912280701754388	0.7026315789473685	0.17982456140350878	-0.013157894736842111
485	0.05394736842105264	0.084210526315789486	-0.19122807017543861	0.035087719298245612	0.15877192982456143	0.21228070175438596	0.02456140350877193
486	0.19722222222222222	0.057894736842105249	0.56754385964912279	0.57807017543859651	0.15087719298245614	-0.12982456140350876	-0.041228070175438586
487	0.26754385964912281	0.36842105263157898	0.3903508771929825	0.51403508771929818	0.041228070175438586	0.31666666666666665	-0.025438596491228066
488	0.10453216374269007	0.098245614035087719	-0.20964912280701753	0.074561403508771926	0.65614035087719302	0.1280701754385965	-0.12017543859649123
489	0.18698830409356726	0.36140350877192984	0.38771929824561402	0.0035087719298245446	0.75438596491228072	-0.10964912280701758	-0.27543859649122804
490	0.051169590643274865	0.14999999999999999	0.098245614035087733	0.50789473684210529	0.14122807017543859	-0.55789473684210522	-0.032456140350877197
491	0.10233918128654969	0.14210526315789473	0.061403508771929828	0.06666666666666668	0.53596491228070176	0.20701754385964913	-0.39912280701754388
492	0.1821637426900585	-0.067543859649122809	0.083333333333333329	0.10350877192982455	0.59824561403508769	0.20877192982456139	0.16666666666666669
493	0.14883040935672512	0.24912280701754386	0.2868421052631579	0.28771929824561404	0.03157894736842104	-0.021929824561403521	0.059649122807017507
494	0.080409356725146194	0.19298245614035087	0.099122807017543876	0.11754385964912281	-0.037719298245614041	0.094736842105263147	0.01578947368421053
495	0.2445906432748538	-0.06491228070175438	0.20789473684210524	0.57017543859649122	0.75877192982456143	0.098245614035087719	-0.10263157894736843
496	-0.005263157894736835	0.0070175438596491169	-0.074561403508771912	0.043859649122807015	-0.074561403508771926	-0.11842105263157893	0.18508771929824561
497	0.28654970760233917	0.11754385964912281	-0.30526315789473685	0.55614035087719305	0.68157894736842106	0.7745614035087719	-0.10526315789473685
498	0.12441520467836255	0.11842105263157897	0.16842105263157894	0.46754385964912282	-0.1236842105263158	0.024561403508771937	0.091228070175438589
499	0.17631578947368423	-0.092982456140350833	-0.081578947368421056	0.19912280701754387	0.58421052631578951	0.30701754385964913	0.14210526315789476
500	0.023099415204678359	-0.15438596491228071	0.24298245614035086	0.17280701754385966	-0.042105263157894729	0.17719298245614037	-0.25789473684210529
501	0.088011695906432763	0.3833333333333333	-0.11666666666666665	-0.11842105263157895	0.43771929824561406	0.36052631578947369	-0.41842105263157892
502	0.24239766081871342	0.41315789473684206	0.23245614035087719	0.17105263157894737	0.13245614035087719	0.24824561403508771	0.25701754385964909
503	0.066374269005847947	-0.03245614035087719	0.37543859649122807	0.050877192982456132	0.75964912280701757	-0.41403508771929826	-0.3412280701754386
504	0.066228070175438594	-0.17982456140350878	-0.14736842105263159	0.06403508771929825	0.66228070175438603	-0.39035087719298245	0.38859649122807016
505	0.080701754385964899	-0.040350877192982443	-0.046491228070175444	0.28859649122807018	0.48596491228070177	0.021052631578947351	-0.22456140350877193
506	0.1445906432748538	0.37894736842105259	-0.2192982456140351	0.076315789473684226	0.39473684210526316	0.19473684210526315	0.042105263157894715
507	0.031871345029239773	0.25789473684210523	-0.083333333333333329	0.29561403508771933	0.031578947368421061	-0.60526315789473684	0.29473684210526319
508	0.087134502923976606	0.0026315789473684154	-0.15175438596491228	-0.20000000000000001	0.74912280701754386	0.16578947368421054	-0.042982456140350872
509	0.30862573099415203	0.2008771929824561	0.072807017543859667	0.4631578947368421	0.37105263157894736	0.37280701754385959	0.37105263157894736
510	0.096198830409356686	-0.18070175438596495	0.17543859649122806	-0.10438596491228072	0.30438596491228065	-0.054385964912280704	0.43684210526315786
511	0.18479532163742687	0.028947368421052638	-0.18157894736842106	0.15350877192982454	0.67982456140350878	0.58157894736842097	-0.15350877192982459
512	0.37514619883040939	-0.066666666666666666	0.34912280701754389	0.29473684210526313	0.82543859649122808	0.59736842105263155	0.25087719298245614
513	0.16710526315789476	0.037719298245614069	0.17280701754385966	0.44824561403508772	-0.0052631578947368307	-0.062280701754385964	0.41140350877192983
514	0.30994152046783624	0.47807017543859653	-0.015789473684210534	-0.078947368421052627	0.47631578947368425	0.36403508771929827	0.63596491228070173
515	0.25102339181286554	0.20789473684210524	-0.44736842105263158	0.47280701754385968	0.20614035087719298	0.58947368421052637	0.47719298245614039
516	0.28947368421052627	0.075438596491228069	0.20877192982456139	0.57543859649122808	0.75087719298245603	0.18508771929824563	-0.058771929824561406
517	0.060526315789473671	0.46666666666666667	-0.54035087719298258	0.47017543859649125	0.24736842105263157	-0.493859649122807	0.2131578947368421
518	0.028070175438596485	0.34912280701754383	0.24210526315789474	0.27192982456140352	0.6228070175438597	-0.71228070175438596	-0.60526315789473684
519	0.26242690058479529	0.10964912280701754	-0.097368421052631576	0.57631578947368423	0.70350877192982453	-0.23508771929824565	0.51754385964912275
520	0.085526315789473686	0.27807017543859647	-0.36842105263157898	0.47807017543859648	0.51315789473684215	-0.15175438596491228	-0.23596491228070174
521	0.27119883040935672	0.19210526315789475	0.12719298245614036	0.43684210526315786	0.33947368421052632	0.20701754385964913	0.32456140350877194
522	0.12880116959064328	0.02368421052631578	0.078070175438596484	0.16403508771929826	0.41140350877192983	-0.40350877192982459	0.49912280701754386
523	0.18260233918128654	0.0061403508771929877	0.040350877192982457	0.084210526315789472	0.48421052631578948	0.4456140350877193	0.035087719298245612
524	0.16359649122807018	0.068421052631578966	0.22105263157894739	0.44385964912280701	0.069298245614035081	0.14999999999999999	0.028947368421052624
525	0.022953216374269021	0.092105263157894746	0.18245614035087721	0.10087719298245615	0.55350877192982462	-0.81403508771929822	0.022807017543859609
526	0.16564327485380115	0.20350877192982453	0.21842105263157893	0.22719298245614034	0.45964912280701753	-0.29210526315789476	0.17719298245614035
527	0.12953216374269003	0.25175438596491229	0.22456140350877191	0.40087719298245611	0.59122807017543866	-0.75964912280701757	0.068421052631578952
528	0.20409356725146199	-0.054385964912280704	-0.12105263157894736	0.62719298245614041	0.12631578947368419	0.2991228070175439	0.34736842105263155
529	-0.087865497076023424	0.04912280701754386	-0.27894736842105272	0.30263157894736842	0.51842105263157889	-0.31666666666666665	-0.80175438596491233
530	0.084649122807017529	0.12368421052631579	0.15964912280701754	-0.0078947368421052756	0.68684210526315792	-0.17543859649122806	-0.27894736842105267
531	0.053362573099415202	-0.13070175438596493	0.1710526315789474	-0.031578947368421054	0.014912280701754391	0.18947368421052629	0.10701754385964912
532	0.17324561403508776	-0.06403508771929825	0.48947368421052634	0.32017543859649122	0.90263157894736845	-0.88859649122807016	0.27982456140350875
533	0.18187134502923977	-0.1307017543859649	0.22368421052631576	-0.26929824561403504	0.36666666666666664	0.54122807017543861	0.35964912280701755
534	0.22748538011695907	0.13859649122807016	0.33333333333333337	-0.22631578947368419	0.72280701754385968	0.1368421052631579	0.25964912280701752
535	0.34868421052631576	0.37543859649122807	0.40175438596491231	0.40964912280701749	0.35175438596491226	-0.10614035087719298	0.6596491228070176
536	0.11885964912280701	0.34824561403508775	0.044736842105263158	0.026315789473684209	0.049999999999999989	-0.048245614035087717	0.29210526315789476
537	0.23640350877192984	-0.14736842105263157	-0.13333333333333333	0.58684210526315783	0.57017543859649122	0.42368421052631583	0.11842105263157895
538	0.23494152046783626	-0.29122807017543861	0.55438596491228076	0.3350877192982456	0.6763157894736842	0.35614035087719298	-0.22105263157894736
539	0.17748538011695905	0.092105263157894746	0.029824561403508767	0.58157894736842097	0.34210526315789475	0.093859649122807004	-0.07456140350877194
540	0.055701754385964919	0.14999999999999999	-0.37368421052631573	0.15526315789473683	0.28771929824561404	-0.035964912280701755	0.15087719298245614
541	0.058040935672514622	-0.21842105263157896	0.30526315789473685	-0.0017543859649122584	0.0043859649122807015	-0.0824561403508772	0.3412280701754386
542	0.28786549707602338	0.44912280701754392	0.11754385964912281	0.5429824561403509	0.53333333333333333	-0.20701754385964913	0.29122807017543861
543	0.10964912280701755	0.14473684210526316	-0.089473684210526316	0.64210526315789473	0.31842105263157894	-0.064912280701754366	-0.2929824561403509
544	0.020467836257309923	0.044736842105263158	-0.49035087719298248	0.36842105263157893	0.13421052631578945	-0.26491228070175438	0.33070175438596489
545	0.1304093567251462	-0.10087719298245612	-0.14736842105263159	0.13421052631578947	0.63771929824561402	0.6640350877192982	-0.40526315789473683
546	0.14839181286549707	0.20350877192982458	-0.16754385964912277	0.10263157894736841	0.58070175438596494	0.016666666666666663	0.15438596491228068
547	0.21461988304093568	0.20614035087719298	0.25087719298245614	0.028070175438596495	0.28245614035087718	0.27543859649122809	0.24473684210526317
548	-0.030994152046783612	0.22105263157894739	-0.22894736842105262	0.2614035087719298	0.37105263157894741	-0.59385964912280698	-0.21666666666666667
549	0.17836257309941519	0.26052631578947366	-0.39561403508771931	0.51578947368421058	0.49561403508771928	0.09561403508771929	0.098245614035087719
550	0.13245614035087719	0.21578947368421053	0.18421052631578949	0.69298245614035092	0.19210526315789472	-0.68947368421052635	0.19912280701754387
551	0.18377192982456139	0.057017543859649106	0.090350877192982459	0.52192982456140347	-0.15789473684210525	0.15964912280701754	0.43157894736842106
552	0.23961988304093571	-0.15263157894736842	0.019298245614035099	0.46140350877192982	0.68771929824561406	0.4692982456140351	-0.047368421052631587
553	-0.11725146198830411	0.072807017543859653	0.13859649122807016	0.12631578947368421	-0.062280701754385964	-0.55701754385964919	-0.42192982456140349
554	0.3173976608187134	0.18421052631578946	0.19736842105263158	0.34210526315789469	0.5903508771929824	0.31491228070175437	0.27543859649122804
555	0.37836257309941512	0.037719298245614041	0.59385964912280698	0.50087719298245614	0.67280701754385963	-0.067543859649122795	0.53245614035087718
556	0.16052631578947371	-0.037719298245614014	0.45175438596491224	0.45350877192982458	0.38771929824561407	0.256140350877193	-0.54824561403508765
557	0.13567251461988303	0.32192982456140351	0.14912280701754385	0.07982456140350877	0.026315789473684209	0.1710526315789474	0.065789473684210509
558	-0.033625730994152052	0.21842105263157896	-0.040350877192982471	0.27894736842105261	-0.25789473684210529	-0.49912280701754386	0.098245614035087719
559	0.035672514619883043	-0.04824561403508773	-0.05526315789473682	0.079824561403508743	0.23333333333333334	-0.050877192982456132	0.055263157894736833
560	0.2304093567251462	0.091228070175438603	0.16228070175438597	0.088596491228070173	0.59385964912280709	0.38947368421052631	0.05701754385964912
561	0.20102339181286552	-0.27807017543859647	0.11666666666666667	0.2807017543859649	0.66315789473684206	-0.06403508771929825	0.487719298245614
562	0.22485380116959061	0.50526315789473686	0.22982456140350874	0.38771929824561407	0.62807017543859645	-0.68771929824561406	0.2859649122807017
563	0.35014619883040926	0.38070175438596487	0.49649122807017543	0.46929824561403505	0.31578947368421051	0.487719298245614	-0.049122807017543853
564	0.40219298245614038	0.67280701754385963	0.1587719298245614	0.57543859649122808	0.72017543859649114	0.35789473684210527	-0.071929824561403538
565	0.3173976608187134	-0.14210526315789473	0.63596491228070173	0.51842105263157889	0.18070175438596489	0.41140350877192977	0.29999999999999993
566	0.32236842105263158	0.12894736842105262	0.26666666666666666	0.48070175438596496	0.82456140350877183	0.47368421052631576	-0.24035087719298245
567	0.36315789473684212	0.57894736842105265	-0.020175438596491235	0.15087719298245614	0.76491228070175432	-0.030701754385964931	0.73508771929824568
568	0.26213450292397661	0.61140350877192984	0.13333333333333336	0.35175438596491226	0.57105263157894737	-0.12982456140350879	0.035087719298245612
569	0.27631578947368424	-0.092982456140350889	0.16578947368421051	0.46403508771929824	0.8771929824561403	0.051754385964912275	0.19210526315789472
570	-0.1652046783625731	0.0043859649122807015	-0.56929824561403508	0.41140350877192983	0.14385964912280702	-0.57017543859649122	-0.41140350877192983
571	0.22309941520467835	0.10263157894736843	-0.012280701754385948	0.26666666666666666	0.70438596491228067	0.2385964912280702	0.038596491228070157
572	0.13128654970760237	0.15789473684210528	0.26666666666666666	-0.071052631578947367	0.3350877192982456	-0.090350877192982459	0.18947368421052635
573	0.17646198830409357	0.43245614035087721	-0.29210526315789476	0.14912280701754388	0.50789473684210529	0.21666666666666667	0.044736842105263172
574	0.1758771929824561	0.17894736842105263	0.27017543859649124	0.39210526315789473	0.63421052631578945	-0.20964912280701758	-0.21052631578947367
575	0.12894736842105264	-0.28508771929824561	0.14736842105263159	0.44385964912280707	0.25789473684210523	0.078070175438596484	0.13157894736842105
576	0.10482456140350876	-0.062280701754385964	-0.15614035087719297	0.097368421052631576	0.6701754385964912	0.40000000000000002	-0.32017543859649122
577	0.062280701754385964	0.20614035087719298	-0.028947368421052611	0.45438596491228073	0.37368421052631579	-0.18859649122807015	-0.44298245614035087
578	0.019444444444444452	0.12105263157894737	0.031578947368421054	-0.08596491228070173	-0.01578947368421052	-0.078070175438596484	0.14385964912280702
579	0.16973684210526316	0.21228070175438593	-0.2807017543859649	0.20350877192982458	0.44649122807017549	0.33771929824561403	0.099122807017543862
580	0.32500000000000001	0.38947368421052631	0.5429824561403509	-0.085964912280701744	0.64649122807017545	0.098245614035087719	0.35877192982456141
581	0.10540935672514617	0.075438596491228069	0.061403508771929821	0.29736842105263156	0.10964912280701755	0.21842105263157893	-0.12982456140350879
582	0.04736842105263158	0.10350877192982458	-0.23859649122807014	0.45789473684210524	0.4754385964912281	-0.43245614035087721	-0.08157894736842107
583	0.02836257309941519	-0.008771929824561403	0.14649122807017545	0.55438596491228065	0.019298245614035085	-0.76666666666666661	0.22543859649122805
584	0.13318713450292397	0.37456140350877193	-0.17894736842105263	-0.32982456140350874	0.86052631578947358	0.0026315789473684292	0.070175438596491252
585	0.16593567251461988	0.66315789473684206	-0.27192982456140352	0.28157894736842104	0.47719298245614034	-0.26315789473684209	0.10877192982456144
586	0.40818713450292399	0.38859649122807016	0.0035087719298245584	0.35614035087719298	0.61578947368421055	0.58157894736842108	0.50350877192982457
587	-0.065497076023391804	-0.17456140350877192	-0.052631578947368418	-0.056140350877192977	0.25789473684210529	-0.24824561403508771	-0.11929824561403507
588	0.082309941520467833	0.36578947368421055	-0.27192982456140352	0.50877192982456143	-0.12631578947368421	0.28596491228070176	-0.268421052631579
589	0.20540935672514618	0.022807017543859651	0.31052631578947365	0.44649122807017544	0.11754385964912281	0.099999999999999978	0.23508771929824562
590	0.21856725146198833	0.20964912280701756	0.23771929824561405	0.22192982456140353	0.054385964912280718	0.22280701754385968	0.36491228070175435
591	0.21447368421052634	0.44210526315789472	-0.23684210526315788	0.19385964912280701	0.33684210526315789	0.30526315789473685	0.24561403508771931
592	0.17251461988304095	0.20000000000000001	0.19035087719298247	0.052631578947368432	0.25	0.081578947368421056	0.26052631578947372
593	0.15774853801169594	-0.18333333333333335	-0.13947368421052633	0.40526315789473688	0.262280701754386	0.4026315789473684	0.19912280701754387
594	0.20964912280701756	0.15614035087719297	0.028070175438596495	0.31140350877192979	0.20263157894736844	0.31578947368421051	0.24385964912280705
595	0.36476608187134502	0.1701754385964912	0.34999999999999998	0.31666666666666665	0.34385964912280703	0.42543859649122806	0.58245614035087712
596	0.09722222222222221	0.26491228070175443	-0.11140350877192984	0.39385964912280702	0.15000000000000002	0.36929824561403507	-0.48333333333333334
597	0.24985380116959063	0.14035087719298245	-0.16929824561403509	0.63771929824561402	0.38245614035087716	0.025438596491228066	0.48245614035087719
598	0.18713450292397663	0.39649122807017545	-0.036842105263157891	0.080701754385964913	0.65614035087719302	0.39912280701754388	-0.37280701754385964
599	0.2185672514619883	0.44122807017543858	0.26140350877192986	0.15000000000000002	0.39649122807017545	0.33508771929824555	-0.27280701754385961
600	0.063596491228070165	-0.14736842105263159	-0.20877192982456139	0.095614035087719304	0.67719298245614024	0.13859649122807019	-0.17368421052631583
601	0.16111111111111109	0.20000000000000001	-0.080701754385964913	-0.0052631578947368446	0.48157894736842105	0.64298245614035088	-0.27192982456140347
602	0.13830409356725146	-0.35263157894736841	-0.039473684210526327	0.34298245614035089	0.82105263157894737	-0.087719298245614044	0.14561403508771928
603	0.14736842105263157	0.18771929824561401	-0.17807017543859649	0.38157894736842102	0.64561403508771931	-0.085087719298245629	-0.067543859649122809
604	0.17470760233918128	0.097368421052631576	0.069298245614035081	0.16140350877192983	0.41666666666666669	0.24298245614035091	0.06052631578947365
605	0.004239766081871349	-0.0026315789473684292	0.18421052631578946	-0.05614035087719299	0.10614035087719299	-0.20350877192982453	-0.0026315789473684292
606	0.16476608187134503	0.014912280701754391	0.18596491228070172	0.41140350877192983	0.42192982456140349	-0.42368421052631577	0.3780701754385965
607	0.19780701754385968	-0.27280701754385961	0.26403508771929823	0.50087719298245614	0.65701754385964917	-0.07280701754385964	0.11052631578947369
608	0.14809941520467837	0.30087719298245613	0.15789473684210525	0.34122807017543855	0.22543859649122805	0.18333333333333332	-0.32017543859649122
609	0.1937134502923977	0.16140350877192985	0.1675438596491228	0.0061403508771929738	0.73245614035087725	0.17105263157894735	-0.076315789473684226
610	0.023538011695906431	-0.10350877192982458	0.059649122807017535	0.55877192982456148	-0.040350877192982471	-0.29561403508771933	-0.037719298245614041
611	0.16578947368421051	-0.16403508771929826	0.24736842105263157	0.39912280701754388	0.56754385964912279	-0.17807017543859649	0.12280701754385964
612	0.20833333333333334	0.47631578947368425	-0.30087719298245613	0.42807017543859649	0.35789473684210527	-0.14385964912280702	0.43245614035087721
613	0.063450292397660799	0.30789473684210522	-0.35877192982456141	0.041228070175438586	0.29473684210526319	0.22105263157894733	-0.12543859649122807
614	0.19970760233918128	0.58508771929824566	0.16754385964912283	0.53157894736842104	-0.060526315789473678	-0.28421052631578947	0.25877192982456143
615	0.041666666666666678	-0.12894736842105264	-0.17982456140350878	-0.12982456140350876	0.62368421052631584	-0.013157894736842091	0.078070175438596512
616	0.24795321637426895	0.29210526315789476	0.22631578947368416	0.44824561403508772	0.30087719298245608	0.43947368421052629	-0.21929824561403508
617	0.24195906432748537	0.20350877192982458	0.20964912280701753	0.41666666666666669	0.70350877192982453	0.33333333333333337	-0.41491228070175445
618	0.23640350877192984	-0.25877192982456143	0.31052631578947371	0.48421052631578948	0.64385964912280702	0.47894736842105262	-0.24035087719298243
619	0.35730994152046786	0.2745614035087719	-0.13596491228070176	0.54473684210526307	0.80087719298245619	0.26666666666666666	0.39298245614035088
620	0.16695906432748533	0.34210526315789475	0.44736842105263164	-0.05614035087719299	0.34824561403508769	0.25175438596491229	-0.33157894736842108
621	0.073976608187134515	0.39210526315789479	-0.064035087719298278	0.31228070175438599	0.32894736842105265	-0.34999999999999998	-0.17543859649122809
622	0.010818713450292399	0.42543859649122806	-0.12543859649122802	0.17719298245614035	-0.014035087719298244	-0.51403508771929829	0.11578947368421053
623	0.10921052631578949	0.56666666666666665	-0.09561403508771929	-0.0035087719298245168	0.30614035087719305	-0.2043859649122807	0.085964912280701744
624	-0.044298245614035107	-0.15964912280701754	0.37280701754385959	0.47719298245614034	-0.25964912280701757	-0.53333333333333333	-0.16315789473684211
625	0.22017543859649122	0.23070175438596491	0.035087719298245612	0.32631578947368423	0.32719298245614037	0.052631578947368404	0.34912280701754383
626	0.29078947368421054	0.16403508771929826	-0.067543859649122795	0.35877192982456141	0.90526315789473688	0.50263157894736843	-0.11842105263157895
627	0.081140350877192957	0.25526315789473686	0.025438596491228066	0.34210526315789475	0.35087719298245612	-0.30701754385964913	-0.17982456140350878
628	0.12587719298245614	0.1280701754385965	0.32543859649122808	-0.035964912280701769	0.68421052631578949	-0.11403508771929827	-0.23245614035087719
629	0.13128654970760234	0.28508771929824561	-0.14561403508771931	0.21666666666666667	0.07982456140350877	0.40263157894736845	-0.05087719298245616
630	0.17660818713450291	0.26052631578947366	-0.16578947368421054	0.053508771929824561	0.76578947368421058	-0.027192982456140349	0.17280701754385963
631	0.20482456140350877	-0.11140350877192984	0.12719298245614033	0.34473684210526312	0.32631578947368423	0.22192982456140348	0.32017543859649122
632	0.087280701754385959	-0.0043859649122807154	0.24298245614035086	-0.13947368421052631	0.27105263157894738	0.07982456140350877	0.073684210526315796
633	0.043128654970760245	0.18596491228070178	-0.55614035087719293	0.15789473684210525	0.46403508771929824	0.040350877192982457	-0.033333333333333326
634	0.026900584795321647	0.11052631578947369	-0.19736842105263158	0.19210526315789475	-0.026315789473684209	-0.27192982456140347	0.35438596491228069
635	0.26198830409356727	0.2043859649122807	0.12631578947368421	0.75263157894736843	0.33245614035087723	0.34824561403508769	-0.19210526315789478
636	0.15409356725146198	0.019298245614035092	-0.030701754385964911	0.11228070175438597	0.23859649122807014	0.64999999999999991	-0.064912280701754393
637	-0.12821637426900587	0.12894736842105264	-0.31929824561403508	-0.071052631578947367	0.14912280701754388	-0.36754385964912284	-0.28947368421052633
638	0.22558479532163744	0.31491228070175442	0.03157894736842104	0.48684210526315791	0.021929824561403466	0.47894736842105262	0.019298245614035078
639	0.081432748538011704	-0.25701754385964914	-0.089473684210526316	0.30263157894736842	0.46403508771929824	-0.31929824561403508	0.38771929824561407
640	0.24970760233918124	0.26491228070175438	0.33596491228070174	0.41491228070175434	0.40614035087719302	0.25350877192982457	-0.17719298245614035
641	0.20935672514619882	0.043859649122807001	0.0070175438596491169	0.37105263157894741	0.28508771929824561	0.078070175438596484	0.47105263157894739
642	0.076169590643274845	-0.21754385964912282	0.1649122807017544	0.2982456140350877	0.48070175438596491	0.096491228070175433	-0.36578947368421055
643	0.044590643274853792	-0.30877192982456136	-0.35526315789473684	0.23245614035087717	0.20964912280701753	0.13596491228070173	0.35350877192982455
644	-0.060964912280701743	-0.17719298245614035	-0.67105263157894735	0.32807017543859651	0.43333333333333335	-0.024561403508771951	-0.25438596491228066
645	0.19795321637426899	0.45964912280701753	-0.0087719298245614308	0.38070175438596493	0.10263157894736843	-0.026315789473684209	0.27982456140350875
646	0.10248538011695908	-0.1219298245614035	-0.31403508771929828	0.46842105263157896	0.47105263157894739	0.61052631578947369	-0.49912280701754386
647	0.32046783625730996	0.22368421052631579	0.41140350877192983	0.61052631578947369	0.77280701754385972	-0.072807017543859653	-0.022807017543859637
648	-0.14824561403508776	-0.061403508771929849	-0.68596491228070178	0.38333333333333336	-0.13596491228070176	-0.63859649122807016	0.24912280701754386
649	0.1583333333333333	0.27543859649122804	-0.32807017543859651	0.4140350877192982	0.56578947368421051	0.021052631578947371	0.0017543859649122862
650	0.19736842105263155	0.30350877192982462	0.018421052631578949	0.051754385964912275	0.83070175438596494	-0.23684210526315794	0.21666666666666667
651	0.19400584795321638	0.054385964912280732	0.19736842105263158	0.010526315789473682	0.48421052631578948	0.14298245614035088	0.2745614035087719
652	0.0099415204678362599	-0.11842105263157895	-0.069298245614035095	0.35526315789473684	0.13245614035087722	-0.099999999999999992	-0.14035087719298245
653	-0.034064327485380137	0.035964912280701734	-0.088596491228070201	-0.070175438596491224	0.5245614035087719	-0.36403508771929827	-0.24210526315789477
654	0.16140350877192985	0.30877192982456142	0.13157894736842105	0.27017543859649124	0.46491228070175444	-0.53947368421052633	0.33245614035087723
655	0.023976608187134495	0.067543859649122823	-0.26929824561403509	0.2552631578947368	-0.32543859649122808	0.262280701754386	0.15350877192982454
656	0.029093567251461994	0.28508771929824561	-0.13771929824561402	-0.056140350877192977	0.1131578947368421	0.19561403508771932	-0.22543859649122805
657	0.30482456140350878	0.18245614035087718	0.23070175438596491	0.57192982456140351	0.30614035087719293	0.39649122807017545	0.14122807017543859
658	0.028216374269005862	0.00087719298245614308	-0.46052631578947362	0.11228070175438597	0.48771929824561405	-0.017543859649122806	0.046491228070175417
659	0.093859649122807032	-0.22894736842105262	0.12017543859649124	0.50877192982456143	0.2807017543859649	0.052631578947368418	-0.17017543859649123
660	0.06564327485380117	-0.10877192982456141	0.092105263157894746	0.21052631578947367	0.22368421052631582	0.08771929824561403	-0.11140350877192981
661	0.099415204678362568	-0.016666666666666666	0.25789473684210523	0.20350877192982456	0.35526315789473684	0.031578947368421068	-0.2350877192982456
662	0.056432748538011689	0.0087719298245613891	-0.18508771929824563	0.35614035087719298	-0.15526315789473683	0.31315789473684208	0.00087719298245617083
663	-0.037134502923976624	0.14561403508771931	0.13859649122807019	0.12368421052631579	0.22280701754385965	-0.54473684210526319	-0.30877192982456142
664	0.11447368421052634	0.5368421052631579	-0.080701754385964886	0.52368421052631575	0.17543859649122806	-0.24473684210526317	-0.22368421052631579
665	0.12339181286549701	0.53245614035087718	0.1307017543859649	0.41140350877192977	0.74912280701754386	-0.73070175438596496	-0.35263157894736841
666	0.10000000000000002	0.44298245614035087	0.52894736842105261	0.24736842105263157	0.62982456140350873	-0.41052631578947374	-0.83859649122807012
667	-0.080409356725146208	-0.074561403508771926	-0.39824561403508774	0.1307017543859649	0.13070175438596493	0.0035087719298245584	-0.27456140350877195
668	-0.027339181286549694	-0.19298245614035087	-0.10789473684210527	0.25526315789473686	-0.18684210526315786	0.068421052631578966	0
669	0.18654970760233916	0.21403508771929824	-0.28157894736842104	-0.071052631578947367	0.69298245614035092	0.52807017543859647	0.036842105263157891
670	0.39678362573099418	0.39035087719298245	0.41929824561403506	0.47105263157894739	0.38771929824561402	0.45614035087719296	0.256140350877193
671	0.37324561403508777	0.26929824561403504	0.062280701754385957	0.66842105263157892	0.46052631578947373	0.24912280701754386	0.52982456140350886
672	0.14429824561403506	-0.21754385964912284	0.61228070175438598	0.25438596491228072	0.45964912280701753	-0.14912280701754388	-0.093859649122807032
673	0.30570175438596492	0.18771929824561406	-0.10526315789473684	0.34649122807017546	0.71842105263157896	0.20614035087719298	0.48070175438596491
674	0.26008771929824559	0.10701754385964912	0.32017543859649122	0.19385964912280701	0.50789473684210529	0.67894736842105263	-0.2473684210526316
675	0.41754385964912283	0.22719298245614031	0.40526315789473683	0.54736842105263162	0.66754385964912277	0.42719298245614035	0.23070175438596491
676	0.27017543859649124	0.42543859649122806	0.47807017543859653	-0.14824561403508774	0.12719298245614033	0.74210526315789471	-0.0035087719298245723
677	0.22236842105263155	0.43684210526315786	0.053508771929824547	0.45526315789473681	0.5429824561403509	-0.12368421052631579	-0.030701754385964897
678	0.013011695906432752	0.31754385964912279	-0.065789473684210509	0.14122807017543862	0.10964912280701752	-0.82456140350877194	0.40000000000000002
679	-0.0081871345029239789	0.21578947368421053	0.16228070175438597	-0.28771929824561404	-0.20350877192982458	0.19385964912280704	-0.12982456140350879
680	0.20877192982456139	0.57105263157894737	-0.005263157894736803	0.30087719298245613	0.64035087719298245	-0.092982456140350889	-0.16140350877192983
681	0.20292397660818715	0.27192982456140352	0.069298245614035081	-0.019298245614035092	0.35087719298245612	0.29385964912280704	0.25087719298245614
682	0.11856725146198831	0.43157894736842106	-0.25	-0.10350877192982458	0.60526315789473684	-0.01491228070175438	0.042982456140350872
683	0.14152046783625732	0.3043859649122807	0.038596491228070171	0.5368421052631579	0.079824561403508798	-0.15614035087719297	0.045614035087719301
684	0.14327485380116958	0.05263157894736839	-0.22017543859649122	0.12105263157894736	0.55789473684210522	0.012280701754385961	0.33596491228070174
685	0.24385964912280703	-0.069298245614035081	-0.018421052631578949	0.25877192982456143	0.7991228070175439	0.07982456140350877	0.41315789473684211
686	-0.09327485380116958	-0.081578947368421056	-0.11052631578947367	-0.0096491228070175739	-0.0078947368421052669	0.0026315789473684015	-0.35263157894736841
687	0.10175438596491231	0.24999999999999997	0.17192982456140349	0.25526315789473686	0.45614035087719296	-0.43771929824561401	-0.085087719298245601
688	0.27324561403508774	0.26315789473684215	0.56140350877192979	-0.1254385964912281	0.78421052631578947	0.18333333333333335	-0.027192982456140324
689	0.12470760233918128	0.42368421052631577	-0.088596491228070173	0.092105263157894746	0.042982456140350886	0.14298245614035088	0.13508771929824559
690	0.06403508771929825	0.18947368421052629	0.10789473684210527	-0.033333333333333298	0.65087719298245617	-0.54649122807017547	0.015789473684210534
691	0.07748538011695906	0.44122807017543858	0.037719298245614027	-0.21491228070175439	0.47543859649122805	-0.43070175438596486	0.15614035087719297
692	0.0032163742690058486	0.10701754385964912	-0.43596491228070178	0.033333333333333333	0.67894736842105263	0.078070175438596484	-0.44210526315789472
693	0.091520467836257294	0.17280701754385963	-0.30526315789473679	0.29561403508771933	0.35175438596491226	0.33684210526315783	-0.30263157894736842
694	0.1051169590643275	0.094736842105263161	-0.52192982456140347	0.47631578947368419	0.54035087719298247	0.3666666666666667	-0.32543859649122808
695	0.10614035087719302	-0.2219298245614035	0.066666666666666666	0.69561403508771935	0.44298245614035087	0.24736842105263157	-0.59385964912280698
696	0.28581871345029236	0.17807017543859649	0.44824561403508772	0.55263157894736836	0.66842105263157892	-0.11403508771929827	-0.018421052631578921
697	0.25263157894736837	-0.18421052631578949	-0.28947368421052633	0.30964912280701751	0.84473684210526312	0.62543859649122813	0.20964912280701753
698	0.070614035087719296	0.20175438596491227	0.18684210526315789	-0.018421052631578977	0.047368421052631587	-0.0052631578947368585	0.011403508771929832
699	0.10804093567251462	-0.033333333333333319	-0.16052631578947368	0.52543859649122804	0.66842105263157903	-0.034210526315789483	-0.31754385964912279
700	0.17105263157894735	-0.21315789473684213	0.20701754385964913	0.49736842105263157	0.061403508771929821	0.39298245614035088	0.080701754385964913
701	0.050584795321637399	-0.12368421052631579	-0.11140350877192984	0.23333333333333334	0.49736842105263157	0.56491228070175437	-0.75701754385964914
702	0.13201754385964914	0.0026315789473684154	-0.21666666666666667	0.30964912280701756	0.70789473684210535	-0.31842105263157894	0.30701754385964913
703	0.13669590643274854	0.046491228070175444	0.13859649122807016	-0.057894736842105263	0.71842105263157896	-0.23245614035087719	0.2070175438596491
704	0.024269005847953218	0.15877192982456143	-0.052631578947368432	0.31228070175438594	0.027192982456140359	0.20263157894736841	-0.50263157894736843
705	0.23070175438596494	-0.019298245614035085	-0.18596491228070172	0.63421052631578945	0.55000000000000004	0.023684210526315808	0.38157894736842102
706	0.045175438596491202	-0.19298245614035087	0.18684210526315786	0.39385964912280702	0.75087719298245603	-0.10964912280701755	-0.75789473684210518
707	0.36622807017543857	0.26052631578947372	0.25175438596491229	0.59561403508771926	0.63859649122807016	0.29736842105263156	0.15350877192982457
708	0.32529239766081874	0.24473684210526314	0.39999999999999997	0.42368421052631583	0.45087719298245615	0.49649122807017543	-0.064035087719298264
709	0.20350877192982456	0.26315789473684209	-0.039473684210526321	0.39912280701754388	0.20877192982456139	0.14736842105263157	0.24210526315789474
710	0.21681286549707601	0.42719298245614035	0.21228070175438596	0.156140350877193	0.87192982456140344	-0.47982456140350876	0.11315789473684212
711	0.12923976608187135	-0.097368421052631562	-0.0026315789473684292	0.59473684210526312	0.53333333333333333	-0.36491228070175441	0.11228070175438597
712	0.25979532163742691	0.33684210526315789	0.256140350877193	0.22982456140350879	0.7070175438596491	0.24736842105263163	-0.21842105263157896
713	0.22456140350877193	0.36491228070175435	-0.38596491228070173	0.55175438596491233	0.25175438596491229	0.06403508771929825	0.50087719298245614
714	0.39093567251461997	0.41666666666666663	0.16140350877192983	0.52105263157894743	0.43596491228070178	0.63771929824561402	0.17280701754385966
715	0.16520467836257313	0.33859649122807023	-0.19912280701754387	0.39736842105263159	0.48333333333333334	-0.15614035087719297	0.12719298245614036
716	0.20423976608187136	-0.44473684210526315	0.29035087719298247	0.5473684210526315	0.69473684210526321	0.34298245614035089	-0.20526315789473684
717	0.25657894736842107	0.54561403508771933	0.080701754385964913	0.39912280701754388	0.18859649122807018	0.2745614035087719	0.050877192982456146
718	0.24795321637426901	0.19035087719298247	0.17280701754385966	0.64473684210526316	0.37543859649122802	0.1333333333333333	-0.028947368421052611
719	0.12134502923976609	0.26403508771929829	-0.34298245614035083	0.13771929824561405	0.48333333333333334	-0.16842105263157903	0.35438596491228069
720	0.13625730994152049	0.13070175438596493	-0.05789473684210527	0.1192982456140351	0.68070175438596492	-0.32719298245614031	0.27192982456140352
721	0.12324561403508771	0.17368421052631572	-0.13157894736842107	-0.18157894736842106	0.58684210526315794	0.16228070175438597	0.12982456140350876
722	0.36242690058479532	0.20175438596491227	-0.006140350877192946	0.40526315789473688	0.64298245614035088	0.4692982456140351	0.46140350877192987
723	0.013450292397660829	0.16228070175438597	-0.071052631578947367	-0.045614035087719301	0.57456140350877194	-0.60789473684210527	0.068421052631578966
724	0.2239766081871345	0.36052631578947369	-0.12631578947368421	0.35087719298245618	0.47982456140350882	-0.029824561403508781	0.30877192982456142
725	0.17500000000000002	0.19035087719298244	-0.1675438596491228	0.22017543859649122	0.46754385964912282	0.10438596491228071	0.23508771929824562
726	0.090789473684210531	0.25263157894736843	0.05614035087719299	-0.088596491228070173	0.4201754385964912	-0.10877192982456141	0.013157894736842105
727	0.068421052631578938	0.0087719298245614169	0.22543859649122805	0.49824561403508771	-0.17894736842105263	0.12456140350877194	-0.26754385964912286
728	0.33260233918128657	0.18245614035087723	0.49035087719298248	0.094736842105263175	0.66578947368421049	0.17719298245614035	0.38508771929824559
729	0.057309941520467832	0.10789473684210527	-0.15350877192982457	0.13508771929824562	0.00087719298245615999	0.13947368421052631	0.11403508771929824
730	0.036549707602339186	-0.37105263157894741	-0.078070175438596484	0.078947368421052641	0.38245614035087722	0.019298245614035078	0.18771929824561406
731	0.31812865497076021	0.22280701754385965	0.4201754385964912	0.34649122807017541	0.71754385964912282	0.072807017543859653	0.12894736842105264
732	0.07280701754385964	0.16403508771929826	-0.018421052631578942	0.35438596491228069	-0.04649122807017543	-0.35614035087719298	0.33947368421052626
733	0.072076023391812849	0.16754385964912283	0.24298245614035091	0.2412280701754386	-0.18508771929824561	0.084210526315789458	-0.11842105263157895
734	0.26915204678362575	0.16578947368421054	0.21403508771929824	0.18333333333333335	0.61140350877192984	0.25877192982456143	0.18157894736842106
735	0.066228070175438594	0.36403508771929827	-0.11578947368421053	0.51491228070175432	0.14649122807017545	-0.44824561403508767	-0.06403508771929825
736	0.2722222222222222	-0.077192982456140341	0.3412280701754386	0.27192982456140352	0.48157894736842111	0.038596491228070177	0.57719298245614037
737	0.256140350877193	0.58508771929824566	0.29210526315789476	0.33596491228070174	0.51578947368421058	0.018421052631578921	-0.2105263157894737
738	0.096345029239766067	-0.11315789473684212	-0.10263157894736841	0.52280701754385961	0.29999999999999999	0.14298245614035088	-0.17192982456140349
739	0.11242690058479532	0.14736842105263159	0.081578947368421056	0.3359649122807018	0.20263157894736841	-0.17982456140350878	0.086842105263157887
740	0.30628654970760233	0.19912280701754387	0.28596491228070176	0.47105263157894739	0.55438596491228065	0.13771929824561405	0.18947368421052629
741	0.056725146198830408	0.048245614035087703	-0.2929824561403509	0.21140350877192982	0.22631578947368419	0.45263157894736844	-0.30526315789473685
742	0.11461988304093568	0.41315789473684211	0.20087719298245615	0.00087719298245614568	0.41929824561403506	-0.493859649122807	0.14736842105263159
743	0.34868421052631576	0.47105263157894739	0.12017543859649124	0.74824561403508771	0.87807017543859656	0.10438596491228068	-0.22982456140350876
744	0.17397660818713453	0.12543859649122804	-0.075438596491228041	0.31140350877192979	0.87982456140350884	0.16315789473684211	-0.36052631578947364
745	0.16783625730994153	0.28596491228070176	0.13859649122807019	0.2017543859649123	0.65438596491228074	-0.52982456140350864	0.256140350877193
746	0.16374269005847952	-0.04649122807017543	-0.037719298245614041	0.3359649122807018	0.62807017543859645	-0.12017543859649121	0.22280701754385965
747	0.096929824561403533	0.34385964912280703	0.55438596491228076	-0.036842105263157898	0.38947368421052631	0.060526315789473678	-0.72982456140350882
748	0.24181286549707603	0.15263157894736842	0.26491228070175438	0.021052631578947364	0.47719298245614034	0.40263157894736845	0.13245614035087719
749	0.35043859649122805	0.28421052631578947	0.34473684210526312	0.47543859649122805	0.71754385964912282	-0.15701754385964911	0.43771929824561406
750	0.23172514619883045	0.033333333333333326	0.25175438596491229	0.2921052631578947	0.64298245614035088	-0.049122807017543874	0.21929824561403508
751	0.01973684210526316	-0.19999999999999998	0.32719298245614037	0.20350877192982456	-0.029824561403508774	-0.26929824561403509	0.086842105263157859
752	0.13976608187134504	0.097368421052631576	0.25964912280701757	0.5368421052631579	0.35614035087719298	-0.7807017543859649	0.36929824561403513
753	0.089912280701754388	0.16929824561403509	-0.4508771929824561	0.081578947368421056	0.37017543859649121	0.090350877192982459	0.27894736842105261
754	0.19970760233918128	0.16403508771929826	0.34912280701754383	0.53947368421052633	0.60350877192982466	0.075438596491228069	-0.53333333333333333
755	0.41345029239766085	0.16052631578947368	0.24649122807017546	0.6578947368421052	0.39824561403508774	0.67456140350877192	0.34298245614035083
756	0.31783625730994153	0.2807017543859649	0.30789473684210528	0.66754385964912277	0.55438596491228065	-0.090350877192982459	0.18684210526315789
757	0.21827485380116962	0.13947368421052631	-0.31666666666666665	0.46578947368421053	0.4631578947368421	0.69210526315789478	-0.13421052631578945
758	0.14926900584795319	0.014035087719298248	0.22719298245614036	0.032456140350877183	0.38508771929824559	-0.25701754385964914	0.493859649122807
759	0.063157894736842121	0.050877192982456132	-0.080701754385964913	0.6701754385964912	0.40438596491228074	-0.80877192982456136	0.14298245614035088
760	0.022660818713450302	0.15526315789473683	0.071052631578947353	0.39912280701754388	0.1526315789473684	-0.43684210526315792	-0.20526315789473684
761	0.24605263157894738	0.14385964912280699	0.44035087719298249	0.21842105263157896	0.506140350877193	0.090350877192982459	0.077192982456140341
762	0.10321637426900582	0.49035087719298243	0.48508771929824562	0.4692982456140351	-0.54824561403508776	-0.29385964912280704	0.016666666666666635
763	0.010818713450292417	0.20526315789473684	-0.052631578947368418	0.25964912280701757	-0.27894736842105261	-0.021929824561403466	-0.046491228070175444
764	0.14327485380116955	0.36842105263157893	0.22807017543859648	0.2929824561403509	0.30526315789473685	0.076315789473684198	-0.41140350877192983
765	0.2358187134502924	0.62631578947368416	0.36929824561403513	0.518421052631579	0.5	-0.38684210526315793	-0.21228070175438596
766	0.13932748538011697	0.25701754385964914	-0.36228070175438598	0.31315789473684214	0.30526315789473685	0.23684210526315788	0.085964912280701772
767	0.21842105263157896	0.3043859649122807	-0.32894736842105265	0.45877192982456139	0.60263157894736841	-0.0061403508771930015	0.27982456140350881
768	0.18070175438596492	0.39473684210526316	-0.36403508771929827	0.20614035087719298	0.47368421052631576	0.00087719298245614308	0.37280701754385964
769	0.12558479532163744	0.13684210526315788	0.067543859649122795	0.1526315789473684	0.4201754385964912	-0.14298245614035088	0.1192982456140351
770	0.19283625730994156	0.094736842105263175	0.20087719298245613	0.10614035087719298	0.54035087719298247	0.17894736842105263	0.035964912280701755
771	0.28567251461988302	0.3043859649122807	0.18859649122807021	0.25087719298245614	0.62456140350877187	0.26491228070175438	0.080701754385964913
772	0.083918128654970739	0.25614035087719295	0.57192982456140351	0.035964912280701811	-0.044736842105263158	-0.093859649122807018	-0.2219298245614035
773	0.11637426900584795	0.22280701754385965	0.46140350877192982	0.41140350877192983	0.22719298245614036	-0.46578947368421053	-0.1587719298245614
774	0.20716374269005847	0.25175438596491229	0.33070175438596494	0.085087719298245629	0.34035087719298246	0.36403508771929821	-0.12894736842105264
775	0.22923976608187133	0.35964912280701755	0.065789473684210537	0.44912280701754381	0.38070175438596487	-0.077192982456140355	0.19736842105263158
776	0.16578947368421051	-0.10350877192982455	0.038596491228070171	0.41666666666666669	0.56929824561403508	0.025438596491228073	0.048245614035087758
777	0.060526315789473678	0.057894736842105263	-0.084210526315789486	0.38070175438596487	0.12894736842105264	-0.35175438596491226	0.23157894736842105
778	0.095467836257309938	0.091228070175438603	0.1587719298245614	0.21491228070175442	0.00087719298245614308	0.065789473684210537	0.0412280701754386
779	0.060233918128654952	0.19649122807017544	0.071052631578947367	0.20526315789473681	0.29035087719298247	-0.5736842105263158	0.17192982456140349
780	0.47602339181286552	0.31842105263157899	0.45263157894736844	0.62192982456140355	0.65526315789473688	0.4210526315789474	0.38684210526315788
781	0.0062865497076023168	-0.041228070175438593	-0.11052631578947368	0.19385964912280701	0.6640350877192982	-0.56929824561403519	-0.099122807017543862
782	0.10540935672514619	-0.056140350877192984	-0.26052631578947372	0.40263157894736845	0.57105263157894737	-0.027192982456140352	0.0026315789473684154
783	0.20248538011695902	-0.06491228070175438	0.256140350877193	0.18333333333333332	0.79912280701754379	0.033333333333333326	0.0078947368421052599
784	0.32105263157894731	0.53157894736842104	0.05614035087719299	0.38508771929824565	0.56842105263157894	0.60087719298245612	-0.21578947368421053
785	0.14619883040935674	0.0078947368421052599	0.021929824561403508	0.40263157894736845	0.58245614035087723	0.084210526315789458	-0.2219298245614035
786	0.30248538011695908	0.32280701754385965	0.30263157894736842	0.078070175438596484	0.47631578947368419	0.24912280701754386	0.38596491228070173
787	0.16710526315789476	0.23157894736842105	-0.10614035087719298	0.27982456140350875	0.493859649122807	-0.062280701754385964	0.16578947368421054
788	0.28099415204678363	0.29122807017543861	0.55087719298245608	0.6763157894736842	0.87982456140350884	-0.65789473684210531	-0.054385964912280704
789	0.024561403508771923	0.048245614035087724	0.20087719298245613	0.20964912280701758	-0.3359649122807018	0.36140350877192984	-0.33684210526315794
790	-0.015058479532163731	0.39385964912280702	-0.067543859649122795	-0.011403508771929804	0.072807017543859653	-0.52894736842105261	0.050877192982456146
791	-0.055409356725146186	0.27894736842105261	-0.54385964912280693	0.12543859649122807	0.48771929824561405	-0.28596491228070176	-0.39473684210526316
792	0.094590643274853836	0.18684210526315786	0.17807017543859649	0.50350877192982457	0.41052631578947374	-0.59824561403508769	-0.1131578947368421
793	0.1672514619883041	0.17982456140350878	0.12631578947368421	0.46666666666666667	0.33070175438596494	-0.15789473684210525	0.057894736842105221
794	0.22836257309941521	0.45087719298245615	0.27456140350877195	-0.25701754385964909	0.10526315789473684	0.80263157894736836	-0.006140350877192946
795	-0.033479532163742685	0.49473684210526314	-0.15964912280701751	0.068421052631578924	0.25701754385964914	-0.3236842105263158	-0.53771929824561404
796	-0.078362573099415203	0.36754385964912278	0.058771929824561392	0.38771929824561402	-0.70526315789473681	-0.57719298245614037	-0.0017543859649122792
797	0.15409356725146198	0.1587719298245614	0.2412280701754386	0.49122807017543857	0.85263157894736841	-0.46666666666666667	-0.35263157894736841
798	0.22485380116959061	0.61228070175438598	0.039473684210526314	-0.18245614035087721	0.76578947368421046	0.24122807017543862	-0.12719298245614036
799	0.052046783625731008	-0.33421052631578946	0.58070175438596494	0.3842105263157895	0.25350877192982457	0.26491228070175438	-0.83684210526315783
800	0.089035087719298245	0.51754385964912286	-0.61403508771929827	0.29035087719298247	-0.036842105263157884	-0.10789473684210527	0.48508771929824557
801	0.044298245614035094	0.13508771929824559	-0.45438596491228067	0.42894736842105263	0.070175438596491224	0.18596491228070178	-0.10000000000000001
802	0.041812865497076024	0.09561403508771929	-0.2350877192982456	0.065789473684210537	0.15438596491228068	0.091228070175438603	0.078947368421052627
803	0.24766081871345028	0.23333333333333334	-0.32192982456140351	0.27192982456140352	0.79122807017543861	0.18508771929824561	0.32631578947368417
804	0.026169590643274853	0.014035087719298227	0.033333333333333326	0.30877192982456136	0.46403508771929824	-0.29210526315789476	-0.37105263157894736
805	0.39137426900584799	0.56929824561403508	0.57105263157894737	0.33947368421052632	0.66052631578947363	-0.078070175438596512	0.28596491228070176
806	0.120906432748538	-0.0070175438596491273	0.42456140350877192	-0.18508771929824561	0.5473684210526315	-0.39210526315789479	0.33771929824561409
807	0.15657894736842107	0.019298245614035099	0.2131578947368421	0.058771929824561406	0.57719298245614037	0.029824561403508781	0.0412280701754386
808	0.071491228070175453	0.47807017543859653	0.008771929824561403	0.49736842105263157	0.53859649122807018	-0.23070175438596491	-0.86315789473684212
809	0.22266081871345025	0.19736842105263155	0.21403508771929824	-0.058771929824561399	0.53157894736842104	0.028070175438596467	0.42368421052631577
810	0.24210526315789474	0.69736842105263164	0.25526315789473686	0.22368421052631576	0.15350877192982459	0.10526315789473684	0.017543859649122806
811	0.12997076023391813	0.16140350877192983	-0.029824561403508754	0.026315789473684209	0.26842105263157895	0.4201754385964912	-0.066666666666666624
812	0.096345029239766108	0.13859649122807016	-0.18771929824561404	0.28947368421052633	0.094736842105263175	0.23771929824561405	0.0052631578947368446
813	0.24239766081871347	0.45526315789473687	0.19561403508771932	-0.013157894736842105	0.21842105263157893	0.18859649122807021	0.40964912280701754
814	0.26973684210526316	0.085087719298245615	0.51929824561403504	0.41140350877192983	0.30964912280701751	0.19824561403508772	0.094736842105263147
815	0.17426900584795321	0.17543859649122806	0.35526315789473684	-0.20087719298245615	0.72280701754385968	0.0043859649122807154	-0.011403508771929818
816	0.12002923976608187	0.67105263157894735	-0.4947368421052632	0.21929824561403508	0.3728070175438597	0.04649122807017543	-0.094736842105263147
817	0.072368421052631568	0.10964912280701752	-0.012280701754385948	0.14649122807017545	0.71228070175438596	-0.58684210526315794	0.064912280701754393
818	0.10146198830409357	0.30789473684210522	0.048245614035087744	-0.15087719298245611	0.43333333333333335	-0.35877192982456141	0.32894736842105265
819	0.065350877192982437	0.026315789473684209	-0.25087719298245614	0.15350877192982457	0.51842105263157889	0.36315789473684207	-0.41842105263157892
820	0.16535087719298244	0.14561403508771928	0.28859649122807018	0.18859649122807015	0.36842105263157898	0.22894736842105262	-0.22807017543859648
821	0.061257309941520476	-0.094736842105263161	0.21140350877192982	0.44122807017543858	0.63771929824561402	-0.042982456140350886	-0.78508771929824561
822	0.2311403508771929	0.10526315789473684	0.64736842105263159	0.6087719298245613	0.36228070175438598	0.040350877192982471	-0.3771929824561403
823	0.053362573099415223	0.041228070175438586	-0.42456140350877192	0.3043859649122807	-0.12719298245614033	0.41578947368421054	0.11052631578947372
824	0.36535087719298248	0.18771929824561404	0.49649122807017543	0.59473684210526323	0.487719298245614	0.084210526315789458	0.3412280701754386
825	0.15745614035087721	-0.38771929824561407	0.24298245614035088	0.66491228070175445	0.19824561403508772	0.22982456140350876	-0.0035087719298245584
826	0.041666666666666623	0.1219298245614035	0.4385964912280701	-0.017543859649122806	0.020175438596491235	-0.10175438596491229	-0.21140350877192984
827	0.13450292397660818	0.40438596491228068	-0.25438596491228072	-0.090350877192982459	0.72105263157894739	0.030701754385964924	-0.0043859649122807154
828	0.34400584795321637	0.17017543859649126	0.62543859649122813	0.4684210526315789	0.74912280701754386	0.27982456140350881	-0.22894736842105265
829	0.22280701754385965	0.64912280701754388	-0.3298245614035088	0.23508771929824562	0.67456140350877192	-0.090350877192982446	0.19824561403508772
830	0.17514619883040938	0.24473684210526317	0.11578947368421053	-0.21403508771929824	0.51578947368421058	0.47543859649122805	-0.086842105263157887
831	-0.043859649122806987	0.27280701754385966	-0.51842105263157889	0.021052631578947378	0.37543859649122813	-0.1956140350877193	-0.21842105263157893
832	0.037573099415204668	0.038596491228070171	0.035087719298245612	0.1157894736842105	0.54649122807017547	0.11842105263157898	-0.6289473684210527
833	0.34239766081871342	0.31228070175438599	0.42368421052631577	0.36052631578947375	0.47543859649122805	0.30964912280701751	0.17280701754385966
834	0.28611111111111115	0.38421052631578945	0.46052631578947367	0.4140350877192982	0.33333333333333337	0.0824561403508772	0.042105263157894757
835	0.16608187134502925	0.44035087719298249	-0.0035087719298245723	0.20263157894736841	0.24298245614035086	0.11228070175438595	0.0017543859649122584
836	0.098245614035087733	0.27192982456140347	-0.072807017543859653	0.37631578947368421	0.36491228070175435	-0.35877192982456141	0.0078947368421052599
837	0.15745614035087721	0.24210526315789471	-0.12456140350877193	0.19473684210526315	0.78771929824561404	0.16403508771929826	-0.31929824561403508
838	0.1175438596491228	-0.014035087719298227	-0.39210526315789473	0.38421052631578945	0.67894736842105263	0.1956140350877193	-0.14736842105263159
839	0.13859649122807016	0.042105263157894743	0.34210526315789475	0.23596491228070177	0.55438596491228065	-0.024561403508771923	-0.31842105263157894
840	0.097953216374269014	0.16140350877192983	-0.0061403508771930015	-0.027192982456140324	0.38070175438596487	0.17192982456140349	-0.092982456140350889
841	0.087865497076023383	0.20350877192982453	0.25350877192982457	-0.0078947368421052599	0.16578947368421051	-0.22894736842105262	0.14122807017543859
842	0.34137426900584794	0.31754385964912279	-0.14122807017543859	0.36315789473684207	0.65438596491228074	0.73596491228070171	0.11842105263157893
843	0.21330409356725144	0.54035087719298247	-0.22105263157894739	0.1131578947368421	0.49210526315789471	0.4210526315789474	-0.065789473684210537
844	0.18114035087719302	0.17543859649122806	0.11052631578947367	-0.032456140350877183	0.57017543859649122	0.18421052631578949	0.078947368421052627
845	0.088450292397660793	0.15614035087719297	-0.17192982456140354	0.23070175438596491	0.31315789473684208	-0.12543859649122807	0.12807017543859647
846	0.33421052631578951	0.39210526315789473	0.30964912280701751	0.52017543859649118	0.65877192982456145	0.16754385964912283	-0.042982456140350886
847	0.27690058479532165	0.43771929824561401	0.2131578947368421	0.36491228070175435	0.1236842105263158	0.35087719298245612	0.17105263157894737
848	0.14663742690058482	0.51666666666666661	-0.031578947368421054	0.46491228070175439	0.53771929824561404	-0.80087719298245608	0.19298245614035089
849	-0.13362573099415204	-0.22280701754385968	-0.057017543859649078	0.2473684210526316	-0.18421052631578946	-0.19999999999999998	-0.38508771929824559
850	0.24108187134502923	0.098245614035087719	0.43771929824561406	0.45350877192982453	0.80438596491228065	-0.30877192982456142	-0.038596491228070177
851	-0.096198830409356728	0.10789473684210527	-0.59298245614035094	0.13333333333333333	0.43859649122807015	-0.2614035087719298	-0.4026315789473684
852	0.1514619883040936	-0.07280701754385964	0.34736842105263155	0.39999999999999997	0.64473684210526316	-0.030701754385964924	-0.37982456140350873
853	0.22500000000000001	0.011403508771929804	-0.0061403508771929877	0.3780701754385965	0.44298245614035092	0.27631578947368418	0.2473684210526316
854	0.041374269005847952	0.035087719298245612	-0.061403508771929835	-0.43245614035087715	0.39035087719298245	0.56842105263157894	-0.25175438596491229
855	0.2043859649122807	0.20000000000000001	0.262280701754386	0.20701754385964913	0.37368421052631579	0.34473684210526317	-0.16140350877192983
856	0.11885964912280701	-0.21666666666666667	0.24035087719298245	0.008771929824561403	0.37631578947368416	-0.035964912280701748	0.34035087719298251
857	0.210233918128655	0.064912280701754393	-0.019298245614035092	0.24912280701754383	0.32543859649122808	0.34912280701754383	0.29210526315789476
858	0.32660818713450296	0.64385964912280702	0.1587719298245614	0.54912280701754379	0.65526315789473688	-0.22631578947368422	0.17894736842105263
859	0.25277777777777777	0.28859649122807018	0.10877192982456142	0.49210526315789471	0.31491228070175437	-0.011403508771929832	0.3236842105263158
860	0.28479532163742688	0.087719298245614058	-0.0017543859649122862	0.35175438596491226	0.36315789473684212	0.48070175438596491	0.42719298245614035
861	0.17076023391812864	0.32017543859649122	-0.040350877192982443	0.70175438596491224	0.31578947368421056	-0.5368421052631579	0.26403508771929823
862	0.32733918128654971	0.12105263157894738	0.33947368421052632	0.32719298245614037	0.44736842105263158	0.53157894736842104	0.19736842105263158
863	0.14064327485380115	0.060526315789473678	0.018421052631578949	0.38245614035087716	0.30263157894736842	0.1245614035087719	-0.044736842105263158
864	0.17105263157894737	0.35350877192982455	0.14298245614035088	0.12456140350877191	0.77631578947368418	-0.14385964912280702	-0.22719298245614034
865	0.10277777777777779	-0.11578947368421053	0.0412280701754386	0.35614035087719298	-0.052631578947368432	0.0429824561403509	0.34473684210526317
866	0.089912280701754388	0.27982456140350875	0.11666666666666664	0.44473684210526315	-0.16929824561403509	-0.18245614035087718	0.049999999999999996
867	0.19210526315789475	0.39035087719298245	0.051754385964912275	0.41140350877192983	0.20614035087719296	0.062280701754385964	0.030701754385964897
868	0.11739766081871346	0.1096491228070175	0.28771929824561404	0.32192982456140351	0.55175438596491233	-0.52894736842105261	-0.037719298245614041
869	0.071637426900584777	0.15526315789473685	0.22719298245614034	-0.27456140350877195	0.59824561403508769	-0.057894736842105277	-0.21842105263157896
870	0.17719298245614035	0.24561403508771931	0.13596491228070173	0.36315789473684212	0.47631578947368425	0.012280701754385975	-0.17017543859649126
871	0.057602339181286544	0.39298245614035088	-0.17456140350877195	-0.074561403508771912	0.30350877192982456	-0.28771929824561404	0.18596491228070175
872	0.27426900584795316	0.46754385964912282	0.16052631578947368	0.41228070175438591	0.70175438596491224	0.088596491228070173	-0.18508771929824558
873	0.27690058479532165	0.34649122807017546	0.51140350877192986	0.45087719298245615	0.19473684210526315	0.36140350877192984	-0.20350877192982458
874	0.21549707602339183	0.08771929824561403	0.23859649122807014	0.2070175438596491	0.50526315789473686	0.29035087719298247	-0.035964912280701734
875	-0.062134502923976626	0.13859649122807016	-0.22807017543859653	0.12368421052631579	0.11578947368421053	-0.11754385964912281	-0.40526315789473688
876	0.10292397660818714	0.28596491228070176	-0.10614035087719298	0.14473684210526316	0.57456140350877194	-0.46140350877192982	0.17982456140350878
877	0.28669590643274856	0.17017543859649126	-0.14298245614035088	0.44210526315789472	0.37543859649122813	0.4210526315789474	0.45438596491228067
878	0.05219298245614034	-0.3298245614035088	-0.26929824561403509	0.48596491228070171	0.73947368421052628	-0.36052631578947369	0.047368421052631574
879	0.032017543859649118	0.04912280701754386	-0.068421052631578938	0.36491228070175441	0.5	-0.17192982456140352	-0.48157894736842105
880	0.2159356725146199	0.66052631578947374	-0.22105263157894736	0.29122807017543861	0.2807017543859649	0.034210526315789476	0.24999999999999997
881	-0.022222222222222227	0.40000000000000002	-0.37543859649122807	-0.10877192982456141	-0.020175438596491225	0.32192982456140351	-0.35087719298245618
882	0.17192982456140352	0.15789473684210525	0.33157894736842103	0.14736842105263159	0.4026315789473684	-0.076315789473684226	0.068421052631578938
883	0.1399122807017544	0.40614035087719302	-0.029824561403508778	0.059649122807017542	0.62807017543859645	-0.16228070175438597	-0.062280701754385971
884	0.14020467836257308	-0.15350877192982457	0.12631578947368421	0.49035087719298243	0.33947368421052632	-0.20789473684210527	0.24649122807017543
885	0.36125730994152044	0.51315789473684215	0.243859649122807	0.56315789473684208	0.34473684210526317	0.2131578947368421	0.28947368421052633
886	0.18391812865497079	-0.038596491228070171	0.58157894736842108	0.18421052631578949	0.56578947368421051	0.43333333333333335	-0.62280701754385959
887	0.094590643274853822	0.14298245614035088	-0.27105263157894738	0.47105263157894739	0.76403508771929829	-0.35350877192982455	-0.18596491228070178
888	0.28903508771929826	0.11315789473684211	0.39035087719298245	0.28596491228070176	0.61315789473684212	0.21578947368421053	0.11578947368421055
889	0.11769005847953216	0.56315789473684208	-0.10614035087719301	0.68684210526315792	0.040350877192982471	0.028070175438596467	-0.506140350877193
890	0.29941520467836258	0.41842105263157897	0.20789473684210527	0.13859649122807019	0.33508771929824566	0.51052631578947372	0.18596491228070175
891	0.1475146198830409	0.11228070175438597	-0.052631578947368446	0.22982456140350876	0.42719298245614035	0.19122807017543858	-0.022807017543859651
892	0.12397660818713448	0.091228070175438561	0.021929824561403508	-0.16140350877192983	0.59561403508771926	0.21754385964912284	-0.021052631578947378
893	0.19853801169590646	0.45087719298245615	-0.12280701754385964	0.27807017543859647	0.41140350877192983	-0.02368421052631578	0.19736842105263158
894	0.15921052631578947	0.36140350877192984	0.24210526315789474	0.512280701754386	0.13245614035087719	-0.064035087719298237	-0.22894736842105262
895	0.18099415204678362	0.031578947368421047	0.243859649122807	-0.16052631578947371	0.66140350877192977	0.042105263157894729	0.26754385964912286
896	0.044298245614035087	0.21140350877192982	-0.43157894736842106	0.506140350877193	-0.21491228070175439	-0.24473684210526314	0.43947368421052629
897	0.14181286549707603	0.54736842105263162	-0.022807017543859651	0.27982456140350875	0.071052631578947339	-0.043859649122807015	0.019298245614035092
898	-0.075584795321637421	0.11228070175438597	-0.32280701754385965	0.05701754385964912	-0.34035087719298246	0.32105263157894737	-0.2807017543859649
899	-0.057748538011695903	0.24298245614035086	-0.29473684210526319	-0.18947368421052629	0.22719298245614039	0.11403508771929825	-0.44649122807017544
900	0.16476608187134503	0.29122807017543861	0.2017543859649123	0.32719298245614037	0.1587719298245614	-0.032456140350877211	0.04210526315789475
901	0.25745614035087716	0.19385964912280701	-0.16929824561403509	0.46578947368421053	0.68333333333333335	-0.053508771929824561	0.42456140350877192
902	-0.029093567251461967	-0.0096491228070175461	-0.1649122807017544	0.55877192982456148	0.15964912280701757	-0.44736842105263158	-0.27105263157894738
903	-0.0062865497076023446	0.022807017543859665	0.10087719298245612	-0.43596491228070178	-0.039473684210526327	0.17807017543859649	0.13596491228070176
904	0.09736842105263159	0.22192982456140353	0.18508771929824561	-0.025438596491228066	0.0052631578947368446	0.020175438596491228	0.17719298245614035
905	0.23084795321637427	0.059649122807017535	-0.083333333333333329	0.26052631578947372	0.45438596491228067	0.33245614035087717	0.36140350877192984
906	0.13742690058479531	0.46929824561403505	-0.0043859649122807154	0.62017543859649127	0.2412280701754386	-0.1333333333333333	-0.36842105263157893
907	0.091374269005847941	-0.085964912280701744	-0.35175438596491226	0.40438596491228074	0.59122807017543855	0.035087719298245612	-0.044736842105263158
908	0.16520467836257313	0.21403508771929824	0.57894736842105265	-0.019298245614035071	0.081578947368421056	-0.02456140350877193	0.16052631578947368
909	0.15131578947368421	0.081578947368421056	-0.17719298245614032	0.050877192982456139	0.34298245614035089	0.30614035087719299	0.30350877192982462
910	0.029824561403508764	-0.46491228070175439	-0.24210526315789471	0.43421052631578944	0.40614035087719302	-0.30175438596491233	0.34736842105263155
911	-0.067690058479532175	0.32719298245614037	-0.085964912280701744	0.12105263157894736	0.33070175438596494	-0.95526315789473693	-0.14385964912280702
912	0.32324561403508772	0.15789473684210525	0.11052631578947369	0.256140350877193	0.6578947368421052	0.075438596491228055	0.68157894736842106
913	0.32149122807017544	0.17894736842105263	0.54473684210526319	0.44385964912280701	0.62192982456140355	-0.21578947368421053	0.35526315789473684
914	0.072514619883040934	0.31403508771929822	-0.50087719298245614	0.39824561403508774	0.054385964912280704	0.28771929824561404	-0.11842105263157897
915	0.2388888888888889	0.30175438596491233	-0.33771929824561397	0.52719298245614032	0.74736842105263157	-0.035964912280701755	0.23070175438596494
916	0.19225146198830412	-0.093859649122807004	0.44736842105263153	0.42192982456140349	0.42368421052631577	0.080701754385964913	-0.12631578947368419
917	0.2669590643274854	0.14824561403508774	0.40789473684210531	0.33333333333333331	0.50964912280701746	0.014035087719298239	0.18859649122807021
918	0.1038011695906433	0.23421052631578948	-0.27543859649122809	0.30263157894736847	0.25	0.16754385964912283	-0.05614035087719299
919	0.12339181286549707	0.48333333333333328	0.15350877192982457	0.036842105263157898	-0.10877192982456139	0.35438596491228064	-0.17894736842105263
920	0.15964912280701754	0.45614035087719296	0.32105263157894737	0.34999999999999998	0.50614035087719289	-0.77543859649122804	0.099999999999999992
921	0.10058479532163744	-0.41754385964912277	0.1763157894736842	0.156140350877193	0.52982456140350875	-0.26228070175438595	0.4210526315789474
922	0.14488304093567253	0.42456140350877192	0.21666666666666667	0.26315789473684209	0.30350877192982462	0.0087719298245614308	-0.3473684210526316
923	0.079093567251461994	0.17456140350877192	-0.18070175438596492	0.35526315789473684	0.25	0.04824561403508773	-0.17280701754385963
924	0.27426900584795316	0.38157894736842102	0.32017543859649122	0.31403508771929822	0.30964912280701751	0.08333333333333337	0.23684210526315788
925	0.19751461988304095	0.36842105263157893	0.41228070175438597	0.076315789473684198	0.28947368421052633	-0.095614035087719276	0.13421052631578945
926	0.18859649122807021	0.30263157894736842	-0.035964912280701755	0.2412280701754386	0.518421052631579	-0.26052631578947366	0.36578947368421055
927	0.099415204678362581	-0.0824561403508772	-0.10789473684210525	0.22192982456140353	0.34824561403508775	-0.06754385964912285	0.28421052631578947
928	0.16739766081871346	0.52368421052631586	-0.0026315789473684232	0.21666666666666667	0.43245614035087721	0.057894736842105249	-0.22368421052631579
929	0.11008771929824561	0.44298245614035081	0.13859649122807016	0.11754385964912281	0.43771929824561401	-0.22631578947368422	-0.25
930	0.17426900584795321	0.35438596491228069	0.085964912280701772	-0.036842105263157898	0.45526315789473681	0.41491228070175434	-0.22807017543859648
931	0.21520467836257309	0.20701754385964913	-0.060526315789473678	0.53771929824561404	0.72719298245614028	0.38596491228070173	-0.506140350877193
932	0.40760233918128647	0.55789473684210522	0.33947368421052632	0.58771929824561397	0.50701754385964914	0.32456140350877194	0.12894736842105262
933	0.20014619883040938	0.53508771929824561	0.17368421052631577	0.30087719298245619	0.11491228070175438	0.033333333333333381	0.042982456140350886
934	0.24853801169590642	0.31315789473684208	-0.13421052631578947	0.25789473684210529	0.35701754385964912	0.46578947368421053	0.23157894736842105
935	0.12383040935672518	0.10000000000000001	0.41578947368421049	0.58157894736842108	0.38771929824561407	-0.2745614035087719	-0.46754385964912282
936	0.24707602339181287	0.25964912280701752	-0.22807017543859648	0.75438596491228072	0.46228070175438596	-0.34561403508771932	0.5798245614035088
937	0.25891812865497077	0.044736842105263186	0.71052631578947367	0.21052631578947367	0.64122807017543859	0.24824561403508771	-0.30175438596491228
938	0.34546783625730998	0.28333333333333333	0.070175438596491224	0.48684210526315785	0.46754385964912282	0.1649122807017544	0.59999999999999998
939	0.30555555555555558	0.074561403508771926	0.68421052631578949	0.54649122807017547	0.60350877192982455	-0.34649122807017541	0.27105263157894732
940	0.10599415204678363	0.11754385964912281	-0.10964912280701755	0.20000000000000001	0.58508771929824566	-0.18333333333333335	0.026315789473684209
941	0.27894736842105267	0.19473684210526318	-0.06403508771929825	0.11578947368421053	0.61578947368421055	0.54035087719298247	0.27105263157894738
942	0.32002923976608183	0.51315789473684204	0.47894736842105262	0.63684210526315799	-0.0017543859649122862	-0.078947368421052627	0.37192982456140355
943	0.17426900584795324	-0.0078947368421052599	0.12719298245614036	0.56228070175438605	0.20964912280701753	0.18596491228070178	-0.031578947368421054
944	0.12353801169590643	0.20000000000000001	0.43508771929824558	0.30263157894736847	0.15964912280701754	-0.41578947368421049	0.059649122807017563
945	-0.003654970760233911	0.5552631578947369	-0.55964912280701751	0.5491228070175439	0.27631578947368424	-0.5859649122807018	-0.25701754385964914
946	0.071783625730994172	-0.0043859649122806946	-0.11929824561403508	0.62017543859649127	0.65000000000000002	-0.42894736842105263	-0.2868421052631579
947	0.16842105263157892	-0.071052631578947395	-0.23684210526315791	0.45000000000000001	0.32719298245614037	0.07456140350877194	0.46666666666666662
948	0.05628654970760235	-0.27105263157894738	0.21403508771929824	0.0078947368421052877	-0.075438596491228055	0.13070175438596493	0.33157894736842103
949	0.094883040935672527	-0.02456140350877193	0.14824561403508771	0.38157894736842102	0.62543859649122802	-0.097368421052631562	-0.46403508771929824
950	0.26769005847953214	0.14035087719298245	-0.24649122807017543	0.73684210526315796	0.3236842105263158	0.030701754385964924	0.6210526315789473
951	0.16169590643274853	0.20614035087719298	0.13245614035087719	0.40701754385964917	0.28859649122807018	0.1149122807017544	-0.17894736842105263
952	0.12543859649122807	0.0096491228070175392	-0.12017543859649121	0.39824561403508774	0.29122807017543861	0.035964912280701769	0.13771929824561402
953	-0.068859649122807023	-0.23771929824561402	-0.19736842105263158	-6.9388939039072284e-18	0.32719298245614037	-0.19912280701754387	-0.10614035087719298
954	0.29342105263157892	0.17982456140350878	0.31842105263157894	0.5473684210526315	0.2982456140350877	0.43947368421052629	-0.022807017543859665
955	0.33260233918128657	0.38771929824561402	-0.090350877192982487	0.34210526315789475	0.54561403508771933	0.59912280701754383	0.21140350877192984
956	0.37690058479532168	0.41491228070175434	0.27368421052631575	0.36315789473684212	0.62982456140350873	-0.030701754385964897	0.61052631578947358
957	0.0049707602339181213	0.04912280701754386	0.38421052631578945	-0.19122807017543858	0.28859649122807018	-0.40175438596491231	-0.099122807017543862
958	0.17412280701754382	0.31403508771929822	0.20877192982456139	-0.32807017543859651	0.68070175438596492	0.13245614035087719	0.036842105263157891
959	0.0081871345029240015	0.05526315789473684	-0.26929824561403504	0.29035087719298247	0.35789473684210527	-0.068421052631578883	-0.31666666666666665
960	0.29356725146198831	-0.055263157894736833	0.47456140350877196	0.60614035087719298	0.27982456140350875	-0.078070175438596567	0.53421052631578947
961	0.17383040935672514	-0.0026315789473684292	-0.10614035087719298	0.12631578947368421	0.23684210526315788	0.33859649122807017	0.44999999999999996
962	0.12675438596491226	0.22807017543859648	-0.11754385964912281	0.09561403508771929	0.10438596491228071	0.20614035087719298	0.243859649122807
963	0.14269005847953214	0.099122807017543862	0.17807017543859649	0.13859649122807016	0.32982456140350874	0.15438596491228071	-0.043859649122807043
964	-0.038304093567251458	0.045614035087719315	0.1763157894736842	-0.19298245614035087	-0.0043859649122807015	-0.4885964912280702	0.23421052631578948
965	0.076900584795321594	0.021929824561403508	-0.13421052631578947	0.74035087719298243	0.52105263157894732	-0.3359649122807018	-0.35175438596491226
966	0.056286549707602329	-0.0026315789473684396	0.31140350877192979	0.1280701754385965	0.021929824561403521	0.062280701754385964	-0.18333333333333335
967	0.15657894736842104	-0.20614035087719298	-0.15263157894736842	0.31929824561403508	0.72982456140350871	0.4456140350877193	-0.19649122807017544
968	0.068713450292397657	0.035964912280701755	-0.12631578947368421	0.28947368421052633	0.42192982456140349	0.073684210526315796	-0.28245614035087718
969	0.34941520467836251	0.022807017543859665	0.80438596491228076	0.44473684210526315	0.77543859649122804	0.10877192982456141	-0.059649122807017563
970	0.21798245614035083	0.47894736842105268	0.68508771929824563	-0.090350877192982459	0.16842105263157892	-0.10701754385964912	0.17280701754385963
971	0.30716374269005853	0.27982456140350875	0.49035087719298248	0.56228070175438594	0.41666666666666669	0.21491228070175439	-0.12105263157894737
972	-0.093128654970760227	0.24298245614035086	-0.12280701754385964	0.18508771929824563	-0.31666666666666665	-0.018421052631578963	-0.52894736842105261
973	0.20043859649122805	-0.26403508771929823	-0.20614035087719298	0.58157894736842097	0.42456140350877192	0.28421052631578947	0.38245614035087716
974	0.25672514619883041	0.256140350877193	0.29210526315789476	0.49649122807017543	0.085964912280701772	0.31052631578947365	0.099122807017543862
975	0.014327485380116939	0.27631578947368418	-0.40438596491228074	0.49736842105263157	-0.081578947368421084	-0.29736842105263162	0.095614035087719318
976	0.086842105263157887	0.48333333333333334	-0.10614035087719297	0.22368421052631576	0.20263157894736841	-0.31140350877192979	0.028947368421052638
977	0.18114035087719302	0.22105263157894739	-0.064035087719298237	0.52719298245614032	0.44736842105263158	0.19912280701754387	-0.243859649122807
978	0.082456140350877186	-0.0824561403508772	-0.065789473684210523	0.52894736842105261	0.54824561403508776	-0.10701754385964912	-0.32719298245614037
979	0.11520467836257309	-0.10614035087719298	-0.026315789473684216	-0.063157894736842121	0.53333333333333333	0.19473684210526315	0.1587719298245614
980	0.23216374269005846	0.10789473684210527	0.22368421052631576	0.14912280701754385	0.31578947368421051	0.32894736842105265	0.26754385964912275
981	0.13406432748538014	-0.39122807017543859	0.43070175438596492	0.25263157894736843	0.70438596491228067	-0.3350877192982456	0.14298245614035088
982	0.085672514619883025	-0.072807017543859653	0.2868421052631579	0.41052631578947368	0.27719298245614032	-0.35350877192982455	-0.034210526315789483
983	0.25394736842105264	-0.021052631578947389	0.46228070175438596	-0.12807017543859647	0.43859649122807021	0.020175438596491208	0.75175438596491229
984	0.26271929824561396	0.42719298245614035	0.52543859649122804	0.31315789473684208	0.57631578947368411	-0.014912280701754391	-0.25087719298245614
985	0.31461988304093569	0.13859649122807019	0.48859649122807014	0.10263157894736841	0.57192982456140351	0.33070175438596489	0.2552631578947368
986	0.31374269005847955	0.33070175438596489	0.3666666666666667	0.13157894736842105	0.28596491228070176	0.094736842105263161	0.67280701754385963
987	0.11228070175438598	0.16140350877192985	-0.44824561403508767	0.58684210526315794	0.40614035087719297	-0.084210526315789513	0.051754385964912275
988	0.2077485380116959	0.23508771929824562	0.26842105263157895	0.2929824561403509	0.31929824561403508	-0.47456140350877191	0.60526315789473684
989	0.067105263157894737	-0.4754385964912281	0.37719298245614036	0.20614035087719301	0.40877192982456145	-0.36754385964912284	0.25350877192982457
990	0.18289473684210525	0.26578947368421052	0.094736842105263161	0.065789473684210537	0.5429824561403509	-0.19122807017543861	0.31929824561403508
991	0.32032163742690062	0.39912280701754388	0.20964912280701753	0.54912280701754379	0.51842105263157889	0.16842105263157894	0.077192982456140369
992	0.37046783625731	0.10877192982456139	0.32543859649122808	0.43684210526315792	0.86315789473684212	0.38421052631578945	0.10438596491228069
993	0.25789473684210523	0.69824561403508778	0.008771929824561403	0.35526315789473684	0.70877192982456139	-0.27280701754385966	0.049122807017543846
994	0.041374269005847945	0.31052631578947365	-0.512280701754386	0.50263157894736843	0.19649122807017544	-0.1219298245614035	-0.12719298245614036
995	0.21432748538011695	0.28333333333333333	-0.31578947368421051	0.48859649122807014	0.64298245614035088	0.053508771929824561	0.13333333333333333
996	0.26593567251461986	0.11052631578947369	0.22368421052631579	0.59649122807017552	0.59999999999999998	-0.35175438596491226	0.41666666666666663
997	0.34824561403508775	-0.0035087719298245584	0.56666666666666665	0.62807017543859645	0.50526315789473686	0.045614035087719301	0.34736842105263155
998	0.18026315789473688	0.31052631578947365	-0.22807017543859651	0.57894736842105265	0.76666666666666672	-0.58157894736842097	0.23508771929824565
999	0.098245614035087733	0.11403508771929825	0.33947368421052632	-0.073684210526315741	-0.25877192982456143	0.45526315789473681	0.013157894736842091
1000	0.24692982456140347	0.46403508771929824	0.33333333333333337	0.074561403508771926	0.53245614035087718	0.067543859649122795	0.0096491228070175322
1001	0.24692982456140355	0.40263157894736845	-0.017543859649122806	0.10175438596491226	0.83771929824561409	0.2868421052631579	-0.12982456140350879
1002	0.082017543859649128	0.11403508771929824	-0.061403508771929835	0.23070175438596491	0.15175438596491228	-0.34385964912280703	0.40087719298245617
1003	0.2783625730994152	0.32719298245614037	0.243859649122807	0.30614035087719299	0.61140350877192984	0.13070175438596487	0.050877192982456132
1004	0.22105263157894736	0.098245614035087733	-0.043859649122807029	-0.27192982456140352	0.61842105263157887	0.52368421052631575	0.40175438596491231
1005	0.26432748538011697	0.24035087719298248	-0.035087719298245612	0.34824561403508769	0.76754385964912286	0.081578947368421056	0.18333333333333338
1006	0.18801169590643274	0.17017543859649123	0.074561403508771912	0.32719298245614037	0.59210526315789469	0.20964912280701756	-0.24561403508771931
1007	0.11023391812865498	0.36140350877192984	-0.016666666666666663	0.071929824561403496	0.34385964912280698	-0.66578947368421049	0.56666666666666665
1008	0.2358187134502924	0.12894736842105264	-0.042105263157894701	0.32017543859649122	0.35087719298245612	0.22368421052631579	0.43333333333333335
1009	0.17616959064327486	0.24824561403508769	-0.014035087719298248	0.40350877192982459	0.42105263157894735	0.10263157894736841	-0.10438596491228071
1010	0.20730994152046786	0.57631578947368423	-0.23245614035087719	0.44824561403508772	0.35964912280701755	0.20350877192982456	-0.11140350877192981
1011	0.12660818713450292	0.33070175438596489	0.25877192982456143	-0.14122807017543862	0.16929824561403509	0.12631578947368421	0.015789473684210516
1012	0.053070175438596483	0.12982456140350876	0.0043859649122807015	0.40614035087719302	0.30175438596491228	-0.31929824561403508	-0.20438596491228073
1013	0.12997076023391813	-0.39210526315789473	0.03245614035087719	0.22105263157894736	0.6763157894736842	0.055263157894736833	0.18684210526315789
1014	0.26739766081871347	0.33859649122807023	0.12543859649122807	0.40350877192982459	0.62280701754385959	-0.044736842105263186	0.1587719298245614
1015	0.21812865497076026	0.56754385964912279	0.34385964912280698	0.15701754385964911	0.58070175438596494	-0.22807017543859651	-0.11228070175438597
1016	0.32631578947368417	0.32807017543859651	0.25964912280701757	0.39035087719298245	0.57631578947368423	0.29649122807017547	0.10701754385964911
1017	0.19576023391812866	0.72368421052631571	0.16228070175438594	0.20614035087719296	0.39561403508771931	-0.18157894736842106	-0.13157894736842105
1018	0.25672514619883041	0.12631578947368421	0.40000000000000002	0.40000000000000002	0.53333333333333333	0.21666666666666667	-0.13596491228070176
1019	0.19707602339181288	0.10526315789473685	-0.22456140350877193	0.17719298245614037	0.47105263157894739	0.32807017543859651	0.32543859649122808
1020	0.43157894736842106	0.10526315789473684	0.7456140350877194	0.55789473684210522	0.54824561403508776	0.40614035087719297	0.22631578947368419
1021	0.15847953216374266	0.12456140350877193	0.13245614035087722	0.35789473684210527	0.48684210526315785	-0.36052631578947369	0.20964912280701756
1022	0.28698830409356724	0.57543859649122808	0.16052631578947368	0.6657894736842106	0.76666666666666661	-0.14473684210526316	-0.30175438596491228
1023	0.031286549707602342	-0.25175438596491229	-0.05614035087719299	0.51315789473684204	0.44736842105263164	-0.28859649122807018	-0.17631578947368423
1024	0.10116959064327485	0.37894736842105264	-0.0035087719298245584	0.34736842105263155	0.5429824561403509	-0.28070175438596495	-0.37807017543859656
1025	0.22997076023391816	-0.03245614035087719	0.062280701754385964	0.37280701754385964	0.42807017543859649	0.35175438596491226	0.19736842105263158
1026	0.39312865497076027	0.39210526315789473	0.31578947368421051	0.25438596491228066	0.68157894736842106	0.45350877192982458	0.26140350877192986
1027	0.2815789473684211	0.4631578947368421	-0.047368421052631574	0.24035087719298243	0.70175438596491235	0.34210526315789475	-0.010526315789473689
1028	0.18479532163742687	0.36052631578947369	0.19736842105263158	0.2017543859649123	0.26403508771929823	-0.39561403508771931	0.48070175438596491
1029	0.18830409356725145	0.30877192982456136	0.10789473684210527	0.47280701754385968	0.31929824561403508	-0.12894736842105262	0.050000000000000017
1030	0.25175438596491234	0.34561403508771932	0.82456140350877194	-0.22456140350877193	0.28508771929824561	-0.04912280701754386	0.32894736842105265
1031	-0.088596491228070187	0.28157894736842104	0.14561403508771931	0.03157894736842104	-0.13333333333333336	-0.85175438596491226	-0.0052631578947368411
1032	0.17997076023391811	0.061403508771929821	-0.0017543859649122792	0.56666666666666665	0.4087719298245614	-0.02368421052631578	0.068421052631578952
1033	0.31827485380116954	0.15175438596491225	0.29649122807017547	0.4087719298245614	0.41842105263157897	0.58684210526315783	0.04736842105263158
1034	0.094590643274853822	0.32280701754385965	-0.44824561403508767	0.039473684210526314	0.28596491228070176	0.10964912280701754	0.25789473684210529
1035	0.20599415204678362	0.47280701754385968	0.36228070175438598	0.37368421052631579	0.33333333333333337	-0.243859649122807	-0.062280701754385978
1036	0.27573099415204677	0.2017543859649123	0.24210526315789474	0.481578947368421	0.45964912280701753	0.068421052631578952	0.20087719298245615
1037	-0.035964912280701755	-0.020175438596491235	0.493859649122807	0.18684210526315786	-0.0017543859649122723	-0.2105263157894737	-0.6640350877192982
1038	0.063888888888888898	-0.24473684210526314	0.096491228070175447	0.38070175438596493	0.4096491228070176	-0.18333333333333335	-0.075438596491228083
1039	0.18771929824561404	0.064035087719298237	0.32982456140350874	-0.078070175438596498	0.66491228070175445	-0.083333333333333343	0.22894736842105265
1040	0.13421052631578947	0.48508771929824557	-0.055263157894736847	0.22982456140350876	0.48070175438596485	0.12368421052631579	-0.45877192982456139
1041	0.31739766081871346	0.57280701754385976	-0.054385964912280697	0.32719298245614037	0.6763157894736842	0.36403508771929821	0.018421052631578956
1042	0.30774853801169588	0.38070175438596487	0.43333333333333335	0.42105263157894735	0.73333333333333339	-0.0070175438596491446	-0.11491228070175441
1043	0.15350877192982457	0.14473684210526319	-0.012280701754385961	0.20263157894736841	0.25877192982456143	0.23421052631578945	0.092982456140350875
1044	0.15628654970760231	0.1526315789473684	0.50964912280701757	0.35263157894736841	0.67894736842105263	-0.35789473684210527	-0.39824561403508774
1045	0.052046783625730987	-0.25877192982456143	0.39649122807017545	0.057017543859649134	0.40964912280701749	-0.29210526315789476	0
1046	0.25891812865497071	0.024561403508771895	0.19912280701754387	0.30964912280701756	0.44912280701754381	0.63508771929824559	-0.06403508771929825
1047	0.20599415204678365	0.12543859649122807	0.1307017543859649	0.40438596491228074	0.3657894736842105	0.19210526315789472	0.017543859649122792
1048	0.12207602339181285	0.63157894736842102	-0.25175438596491229	0.17105263157894737	0.44385964912280707	-0.22105263157894736	-0.041228070175438614
1049	-0.016081871345029235	-0.24649122807017543	0.39385964912280702	0.20350877192982458	0.1587719298245614	-0.26228070175438595	-0.34385964912280703
1050	-0.011695906432748537	0.43157894736842106	-0.28771929824561404	0.47807017543859648	-0.038596491228070171	-0.83508771929824566	0.18157894736842106
1051	0.23698830409356728	0.18947368421052629	0.40175438596491231	0.39385964912280702	0.068421052631578938	0.16052631578947368	0.20789473684210524
1052	0.23333333333333331	0.4263157894736842	0.37982456140350873	0.48596491228070177	0.1219298245614035	-0.012280701754385948	-0.0017543859649122862
1053	0.13377192982456138	0.058771929824561399	-0.22280701754385968	0.0429824561403509	0.66754385964912277	0.31578947368421051	-0.059649122807017591
1054	0.11856725146198827	0.16578947368421049	0.12017543859649121	-0.0078947368421052773	0.52894736842105261	-0.0429824561403509	-0.052631578947368425
1055	0.2472222222222222	0.32017543859649122	0.30614035087719293	0.5	0.30263157894736842	0.37456140350877193	-0.32017543859649122
1056	0.10818713450292394	0.42105263157894735	-0.078070175438596498	-0.21842105263157896	0.60438596491228069	0.19824561403508772	-0.27807017543859652
1057	0.14239766081871344	-0.32192982456140351	-0.28245614035087718	0.65614035087719291	0.46491228070175439	0.010526315789473689	0.32719298245614037
1058	0.24576023391812865	-0.19298245614035087	0.69649122807017538	0.35526315789473684	0.33070175438596494	0.34824561403508769	-0.063157894736842107
1059	0.1698830409356725	0.29561403508771927	-0.162280701754386	0.089473684210526316	0.47807017543859648	0.32543859649122808	-0.0070175438596491307
1060	0.17134502923976611	0.20350877192982458	0.16578947368421054	0.20350877192982456	0.52017543859649118	0.031578947368421068	-0.096491228070175447
1061	0.14166666666666669	0.42807017543859649	0.23070175438596491	0.46052631578947373	0.30175438596491233	-0.39298245614035088	-0.17807017543859649
1062	0.017690058479532159	0.078947368421052627	-0.072807017543859653	0.0070175438596491099	0.071052631578947367	-0.16578947368421054	0.18771929824561404
1063	-0.081871345029239762	-0.11842105263157895	0.14912280701754385	0.20964912280701758	-0.24561403508771928	-0.081578947368421056	-0.40438596491228068
1064	0.22412280701754386	0.42192982456140349	-0.14298245614035088	0.25526315789473686	0.5245614035087719	0.18684210526315789	0.099122807017543862
1065	0.1736842105263158	0.19385964912280701	-0.13333333333333336	0.1956140350877193	0.54561403508771933	0.28421052631578952	-0.043859649122807029
1066	0.14678362573099416	0.22807017543859648	0.22719298245614036	0.36315789473684212	0.026315789473684237	-0.10877192982456146	0.14473684210526316
1067	0.1706140350877193	0.22982456140350879	-0.21228070175438596	0.22017543859649122	0.12017543859649121	0.34122807017543855	0.32456140350877188
1068	0.25570175438596493	0.32631578947368423	0.34473684210526312	0.46491228070175439	0.17192982456140352	-0.12719298245614036	0.35350877192982455
1069	0.17807017543859649	0.37368421052631579	0.18684210526315789	-0.24912280701754386	0.6596491228070176	-0.042982456140350886	0.14035087719298245
1070	-0.0054093567251461789	-0.23771929824561402	-0.18771929824561404	-0.26228070175438595	0.38070175438596493	-0.13859649122807016	0.41315789473684211
1071	0.33318713450292398	0.42456140350877192	0.38245614035087716	0.43859649122807015	0.5	0.34999999999999998	-0.096491228070175433
1072	0.15350877192982457	0.16052631578947368	-0.27982456140350881	-0.084210526315789472	0.35263157894736841	0.41228070175438603	0.35964912280701755
1073	0.24824561403508774	0.45263157894736844	0.15526315789473685	0.58421052631578951	0.36491228070175441	-0.061403508771929835	-0.0061403508771929738
1074	0.30292397660818715	0.050877192982456146	0.42543859649122806	-0.043859649122807015	0.64122807017543859	0.45789473684210524	0.28596491228070176
1075	0.14327485380116958	0.25701754385964909	-0.10614035087719299	0.19736842105263158	0.57456140350877194	-0.07368421052631581	0.010526315789473689
1076	0.0096491228070175374	0.12456140350877193	-0.39473684210526316	0.39649122807017545	0.6149122807017543	-0.26403508771929823	-0.41929824561403511
1077	0.12748538011695906	0.43421052631578949	-0.40964912280701754	0.34385964912280703	0.57017543859649122	-0.099122807017543849	-0.074561403508771926
1078	0.22646198830409361	0.28508771929824561	0.38859649122807022	0.23684210526315791	0.54035087719298247	0.24649122807017543	-0.33859649122807023
1079	0.098684210526315763	0.32807017543859651	-0.29912280701754385	0.51491228070175432	0.61578947368421055	-0.16578947368421054	-0.40175438596491231
1080	0.16973684210526319	0.38596491228070173	-0.10350877192982458	0.18947368421052629	0.54473684210526319	0.14473684210526316	-0.14298245614035088
1081	0.17178362573099415	0.12631578947368421	0.0017543859649122862	0.56140350877192979	0.4456140350877193	0.051754385964912275	-0.15614035087719294
1082	0.30628654970760233	0.256140350877193	0.59736842105263155	0.25877192982456143	0.72894736842105257	0.18859649122807015	-0.19210526315789475
1083	0.30818713450292395	0.43245614035087721	0.71228070175438596	0.55701754385964919	0.68070175438596481	-0.73947368421052628	0.20614035087719296
1084	0.28830409356725145	0.060526315789473678	0.12368421052631579	0.29210526315789476	0.40438596491228074	0.5	0.34912280701754383
1085	0.27266081871345027	0.21491228070175442	0.15614035087719297	0.33157894736842108	0.43421052631578949	0.32982456140350874	0.16929824561403509
1086	0.10994152046783622	0.33859649122807012	0.26315789473684209	0.506140350877193	-0.22280701754385968	-0.26315789473684215	0.037719298245614027
1087	0.28552631578947368	0.51403508771929829	0.28333333333333333	0.39035087719298245	0.41929824561403511	-0.13508771929824565	0.24122807017543862
1088	0.24868421052631576	-0.14912280701754385	0.52105263157894732	0.54210526315789465	0.2807017543859649	0.017543859649122813	0.27982456140350875
1089	0.15394736842105264	-0.035964912280701755	0.25350877192982457	-0.14736842105263159	0.36491228070175441	-0.016666666666666663	0.50526315789473686
1090	0.082163742690058536	0.26929824561403509	-0.52105263157894732	0.66754385964912288	0.39736842105263159	-0.15526315789473683	-0.16491228070175437
1091	0.041081871345029226	-0.24210526315789474	0.43157894736842106	0.16403508771929826	0.44736842105263158	-0.36052631578947369	-0.19385964912280701
1092	0.26783625730994154	0.18070175438596492	0.52631578947368418	-0.22280701754385965	0.49736842105263157	0.0052631578947368446	0.62017543859649127
1093	0.011111111111111118	-0.12894736842105262	-0.10964912280701754	0.43771929824561406	0.12017543859649123	-0.4456140350877193	0.19298245614035087
1094	0.345906432748538	0.31403508771929822	0.24824561403508771	-0.12719298245614036	0.74385964912280711	0.44912280701754381	0.44736842105263158
1095	0.17543859649122809	0.2070175438596491	-0.14298245614035088	0.11754385964912283	0.35000000000000003	0.31315789473684208	0.20789473684210524
1096	-0.020321637426900577	-0.019298245614035092	-0.057017543859649134	0.55877192982456148	-0.12017543859649121	-0.47192982456140353	-0.012280701754385968
1097	0.0054093567251462292	0.24385964912280705	-0.11140350877192982	0.51403508771929829	-0.16666666666666666	-0.26578947368421052	-0.18157894736842103
1098	0.18230994152046784	-0.0035087719298245602	0.35350877192982455	-0.1280701754385965	0.81578947368421062	-0.13684210526315788	0.19298245614035087
1099	0.14663742690058479	0.26578947368421052	0.39210526315789473	0.064035087719298237	0.56754385964912279	-0.24385964912280705	-0.16578947368421054
1100	0.1817251461988304	0.32017543859649122	-0.10087719298245613	-0.099122807017543862	0.58421052631578951	0.19473684210526312	0.19122807017543861
1101	0.3442982456140351	0.34649122807017541	0.39649122807017545	0.15526315789473685	0.79035087719298247	0.086842105263157873	0.29035087719298247
1102	0.20263157894736841	0.021929824561403508	0.1192982456140351	0.64122807017543859	0.72631578947368425	0	-0.2929824561403509
1103	-0.067690058479532175	-0.4517543859649123	0.0070175438596491169	0.0043859649122807084	0.060526315789473685	-0.018421052631578949	-0.0078947368421052773
1104	0.1384502923976608	-0.30964912280701751	0.39210526315789468	0.32719298245614037	0.8710526315789473	-0.26403508771929829	-0.18596491228070175
1105	0.10453216374269003	0.45438596491228067	0.36315789473684212	0.43596491228070172	0.35263157894736841	-0.31403508771929828	-0.66491228070175445
1106	0.37631578947368416	0.43333333333333335	0.29210526315789476	0.37894736842105264	0.47192982456140348	0.31578947368421051	0.36578947368421055
1107	0.29634502923976602	-0.20438596491228073	0.61754385964912273	0.053508771929824554	0.31754385964912279	0.70350877192982453	0.29035087719298242
1108	0.16491228070175437	0.30438596491228065	0.17807017543859649	0.19473684210526318	0.51403508771929829	-0.15701754385964911	-0.044736842105263186
1109	0.039619883040935673	0.737719298245614	-0.4201754385964912	0.27105263157894738	0.27456140350877195	-0.14649122807017545	-0.47894736842105262
1110	0.26491228070175438	0.25263157894736843	-0.2017543859649123	0.54122807017543861	0.68245614035087721	0.098245614035087719	0.21666666666666667
1111	0.25497076023391813	-0.030701754385964911	0.31140350877192985	0.12894736842105264	0.87894736842105259	-0.25	0.49122807017543857
1112	0.11915204678362573	0.10526315789473686	0.15350877192982454	-0.065789473684210523	0.32631578947368423	0.16666666666666663	0.028947368421052638
1113	0.29181286549707602	0.29912280701754385	0.075438596491228069	0.43947368421052635	0.079824561403508784	0.51754385964912286	0.33947368421052632
1114	0.16154970760233919	0.35438596491228069	-0.092105263157894718	0.20701754385964913	0.03157894736842104	-0.038596491228070171	0.50701754385964914
1115	0.1538011695906433	0.3412280701754386	0.58421052631578951	-0.21842105263157896	0.0824561403508772	0.21140350877192982	-0.078070175438596456
1116	0.21096491228070172	0.34122807017543855	0.04912280701754386	0.17807017543859649	0.3771929824561403	0.40964912280701749	-0.089473684210526344
1117	0.17514619883040936	-0.049122807017543867	0.17456140350877189	0.60614035087719298	0.48070175438596491	0.10263157894736842	-0.26403508771929823
1118	-0.093567251461988299	-0.4517543859649123	0.071052631578947367	-0.020175438596491221	0.49561403508771928	-0.81491228070175437	0.1587719298245614
1119	0.26856725146198829	0.25877192982456138	-0.064912280701754366	0.34999999999999998	0.66666666666666674	-0.05701754385964912	0.45789473684210524
1120	0.27470760233918129	-0.036842105263157898	0.030701754385964911	0.22456140350877193	0.58245614035087712	0.38245614035087722	0.46491228070175439
1121	-0.034210526315789497	0.019298245614035092	-0.57456140350877194	0.39473684210526316	-0.18947368421052632	-0.156140350877193	0.30087719298245613
1122	-0.051900584795321635	0.40701754385964911	-0.78508771929824561	0.39473684210526316	-0.073684210526315796	-0.33070175438596489	0.076315789473684212
1123	0.077046783625730975	0.27543859649122809	0.06228070175438595	0.28859649122807018	-0.089473684210526344	-0.078947368421052627	0.0043859649122807084
1124	0.20599415204678365	0.52543859649122804	0.32192982456140351	0.29035087719298247	0.63771929824561402	-0.34999999999999998	-0.18947368421052632
1125	0.40540935672514622	0.63245614035087727	0.17543859649122806	0.4754385964912281	0.49122807017543862	0.52105263157894743	0.13684210526315788
1126	0.16578947368421051	0.11754385964912281	0.081578947368421043	0.46666666666666667	0.50263157894736843	0.16228070175438597	-0.33596491228070174
1127	0.25423976608187132	0.30877192982456136	0.19210526315789478	0.29999999999999999	0.35175438596491226	-0.075438596491228069	0.44824561403508772
1128	0.20906432748538009	0.040350877192982443	0.23070175438596488	0.60438596491228069	0.45350877192982464	0.12807017543859647	-0.20263157894736844
1129	0.19941520467836257	0.0052631578947368524	0.18421052631578946	0.024561403508771923	0.42894736842105263	0.16315789473684211	0.39035087719298245
1130	0.12821637426900587	0.256140350877193	0.075438596491228083	0.32017543859649122	0.52105263157894743	0.2219298245614035	-0.62543859649122813
1131	0.19488304093567255	0.34999999999999998	-0.17105263157894737	0.42719298245614035	0.72192982456140342	0.28508771929824561	-0.44385964912280695
1132	0.15511695906432749	0.024561403508771923	-0.35175438596491226	0.39210526315789473	0.34210526315789475	0.089473684210526289	0.43421052631578949
1133	0.094298245614035089	0.49824561403508771	-0.037719298245614041	0.17105263157894735	0.042105263157894729	-0.34035087719298246	0.23245614035087719
1134	0.19166666666666662	0.16052631578947368	0.39210526315789473	0.50438596491228072	0.5	-0.44649122807017549	0.039473684210526327
1135	0.22017543859649122	-0.14122807017543859	0.23333333333333334	0.60350877192982455	-0.067543859649122823	0.13771929824561405	0.55526315789473679
1136	0.15833333333333333	0.099999999999999978	0.12719298245614033	-0.086842105263157887	0.49561403508771928	0.17192982456140349	0.14210526315789471
1137	0.34722222222222227	0.4149122807017544	0.25964912280701757	0.34649122807017546	0.39561403508771931	0.34385964912280703	0.32280701754385965
1138	0.096491228070175447	-0.12543859649122807	0.35964912280701755	0.19122807017543861	0.57017543859649122	-0.32807017543859651	-0.088596491228070159
1139	0.010526315789473681	0.22543859649122808	0.016666666666666663	0.33333333333333331	0.29649122807017547	-0.26929824561403509	-0.53947368421052633
1140	0.20862573099415202	0.097368421052631562	0.064035087719298223	0.30964912280701751	0.44035087719298244	0.16052631578947368	0.1798245614035088
1141	0.18991228070175439	-0.052631578947368418	0.16842105263157894	0.57719298245614037	0.67807017543859649	0.10263157894736841	-0.33421052631578946
1142	0.13991228070175438	0.26666666666666666	-0.10350877192982456	0.38771929824561402	0.45263157894736844	-0.30350877192982456	0.13947368421052631
1143	0.063011695906432741	-0.085087719298245629	0.11228070175438595	0.17543859649122806	-0.077192982456140369	-0.13070175438596493	0.38333333333333336
1144	-0.084649122807017529	0.014035087719298261	0.017543859649122834	-0.37017543859649127	-0.010526315789473689	0.032456140350877183	-0.19122807017543858
1145	0.089766081871345035	-0.18771929824561404	0.18333333333333335	0.064912280701754393	-0.31929824561403508	0.11578947368421051	0.68157894736842106
1146	0.26564327485380118	0.092105263157894746	0.43859649122807021	0.5859649122807018	0.47017543859649125	-0.16578947368421054	0.17280701754385966
1147	0.20672514619883042	0.13947368421052631	0.14122807017543859	0.19210526315789475	0.49561403508771928	0.0017543859649122723	0.27017543859649124
1148	0.2074561403508772	0.29385964912280699	0.24035087719298248	0.22894736842105262	0.59298245614035094	-0.14999999999999997	0.038596491228070157
1149	0.21008771929824566	-0.1956140350877193	0.23245614035087719	0.6657894736842106	0.52982456140350886	-0.0078947368421052651	0.035964912280701755
1150	0.23947368421052631	0.23684210526315788	-0.032456140350877183	0.2614035087719298	0.69035087719298249	-0.024561403508771923	0.30526315789473685
1151	0.17923976608187134	0.072807017543859626	0.50526315789473686	0.30614035087719299	-0.035964912280701755	0.026315789473684213	0.20087719298245615
1152	0.19809941520467833	0.6210526315789473	-0.016666666666666663	-0.19473684210526318	0.63684210526315788	-0.4263157894736842	0.56842105263157894
1153	0.20526315789473681	0.28771929824561399	0.04736842105263156	0.2017543859649123	0.18333333333333335	0.5859649122807018	-0.07456140350877194
1154	0.035818713450292382	0.20263157894736844	-0.35701754385964912	0.57105263157894737	0.18421052631578949	-0.38859649122807022	0.0026315789473684015
1155	-0.17456140350877192	-0.59122807017543866	-0.48859649122807014	0.22368421052631579	0.016666666666666663	-0.20526315789473681	-0.0026315789473684292
1156	0.13055555555555554	0.28859649122807018	-0.50877192982456143	0.41403508771929826	0.47982456140350876	-0.085964912280701772	0.1956140350877193
1157	0.19649122807017547	0.00087719298245614308	0.30701754385964913	0.32631578947368423	0.6333333333333333	-0.028947368421052624	-0.059649122807017563
1158	0.17573099415204677	0.075438596491228055	0.014035087719298248	0.45087719298245615	0.55877192982456136	-0.60789473684210527	0.56315789473684208
1159	0.18801169590643274	0.37982456140350873	0.30789473684210528	-0.055263157894736847	0.28157894736842104	0.45526315789473681	-0.24122807017543857
1160	0.074122807017543882	0.050877192982456146	-0.064912280701754393	-0.13421052631578947	0.60000000000000009	-0.48333333333333328	0.47631578947368425
1161	0.20614035087719298	0.020175438596491208	0.25877192982456143	0.31228070175438594	0.66491228070175434	-0.29385964912280699	0.2745614035087719
1162	0.21374269005847954	0.33508771929824566	0.39473684210526316	-0.2219298245614035	0.83421052631578951	-0.059649122807017556	0
1163	0.16622807017543859	-0.044736842105263158	-0.077192982456140341	0.27192982456140352	0.31666666666666665	0.13245614035087722	0.39824561403508774
1164	0.07909356725146198	-0.25526315789473686	-0.10701754385964912	0.44035087719298244	0.512280701754386	-0.2807017543859649	0.1649122807017544
1165	0.32558479532163748	0.15000000000000002	0.24912280701754386	0.44035087719298244	0.48157894736842105	0.19210526315789475	0.44035087719298238
1166	0.17660818713450291	0.44210526315789467	0.39298245614035088	0.021052631578947364	0.20789473684210527	0.42543859649122806	-0.42982456140350878
1167	-0.074707602339181278	-0.17105263157894737	0.24298245614035088	0.21315789473684213	-0.0087719298245614082	-0.89824561403508763	0.17368421052631577
1168	0.10730994152046787	0.092982456140350889	-0.04912280701754386	0.33508771929824566	0.19298245614035089	0.38157894736842107	-0.30964912280701751
1169	0.28815789473684211	-0.035087719298245605	0.020175438596491228	0.62017543859649127	0.33245614035087717	0.56315789473684208	0.22807017543859648
1170	0.44590643274853797	0.57280701754385965	0.32017543859649122	0.55263157894736836	0.52105263157894743	0.30964912280701751	0.39912280701754388
1171	0.2334795321637427	0.28596491228070176	0.41754385964912283	0.23245614035087719	0.64912280701754388	-0.3780701754385965	0.19385964912280701
1172	0.26505847953216377	0.31666666666666665	0.38508771929824559	0.31228070175438599	0.077192982456140369	0.23245614035087725	0.26666666666666672
1173	0.0083333333333333402	-0.22982456140350876	-0.043859649122807015	0.20350877192982458	0.55877192982456148	-0.07894736842105271	-0.35964912280701755
1174	0.092105263157894704	0.27631578947368424	0.17807017543859643	0.48947368421052628	-0.22894736842105265	-0.39824561403508774	0.23596491228070174
1175	0.28611111111111109	0.30175438596491228	0.37192982456140355	0.35614035087719298	0.42982456140350878	0.29035087719298247	-0.033333333333333333
1176	0.034502923976608181	0.32017543859649122	0.15438596491228071	0.34298245614035083	0.085087719298245615	-0.14035087719298245	-0.5552631578947369
1177	0.18801169590643271	0.25438596491228072	0.26929824561403509	0.23245614035087719	0.71052631578947367	-0.067543859649122823	-0.27105263157894743
1178	0.18815789473684208	0.36578947368421055	0.13508771929824562	0.57456140350877194	0.021929824561403521	-0.2131578947368421	0.24473684210526314
1179	0.19561403508771927	-0.039473684210526355	0.31754385964912279	0.10263157894736842	0.20701754385964913	0.31228070175438594	0.27368421052631581
1180	0.23026315789473684	0.11842105263157895	0.18947368421052629	0.21052631578947367	0.2807017543859649	0.13596491228070173	0.44649122807017544
1181	0.13567251461988303	0.32631578947368423	0.20701754385964913	0.044736842105263158	-0.12105263157894737	0.15175438596491225	0.20526315789473684
1182	0.1179824561403509	-0.064912280701754366	0.31228070175438599	0.33771929824561403	0.47719298245614039	-0.50263157894736843	0.14824561403508768
1183	-0.10935672514619882	0.21140350877192982	-0.0043859649122806876	0.15526315789473683	-0.42543859649122806	-0.50877192982456132	-0.084210526315789486
1184	0.24020467836257312	0.18157894736842106	0.33333333333333337	0.093859649122807018	0.6412280701754387	-0.18070175438596492	0.3719298245614035
1185	0.13114035087719297	-0.031578947368421047	-0.0070175438596491169	0.32017543859649122	0.25877192982456138	0.29122807017543861	-0.04473684210526313
1186	0.31096491228070172	0.15789473684210525	0.37368421052631579	0.67719298245614024	0.3236842105263158	-0.40526315789473683	0.73859649122807014
1187	0.20687134502923976	0.31666666666666665	0.059649122807017542	0.36052631578947369	0.43947368421052629	-0.12280701754385964	0.18771929824561401
1188	0.12441520467836258	-0.07456140350877194	-0.020175438596491214	-0.14912280701754388	0.40000000000000002	0.48157894736842105	0.10877192982456141
1189	-0.108187134502924	0.48508771929824557	0.17982456140350878	-0.2929824561403509	-0.14385964912280702	-0.69035087719298249	-0.18684210526315789
1190	0.13815789473684209	0.37280701754385964	-0.11403508771929827	0.46666666666666667	0.60000000000000009	-0.42192982456140354	-0.07456140350877194
1191	-0.1675438596491228	-0.19649122807017544	0.4140350877192982	-0.29385964912280704	-0.23508771929824562	-0.60789473684210527	-0.085964912280701758
1192	0.075730994152046816	-0.091228070175438603	0.79561403508771933	0.27280701754385966	-0.44824561403508772	-0.083333333333333315	0.008771929824561403
1193	0.26403508771929823	0.46228070175438596	0.0035087719298245584	0.26491228070175438	0.25175438596491229	0.29999999999999999	0.30175438596491228
1194	0.27426900584795316	0.1675438596491228	0.35701754385964912	0.36228070175438598	0.34473684210526312	0.20789473684210524	0.20614035087719301
1195	0.26315789473684215	0.60263157894736841	-0.13421052631578947	0.45350877192982458	0.59298245614035094	0.29561403508771933	-0.23157894736842105
1196	0.11725146198830409	0.34999999999999998	-0.14736842105263159	-0.024561403508771923	0.34473684210526317	0.050877192982456187	0.12982456140350879
1197	0.16929824561403506	0.14999999999999999	0.48333333333333334	0.21315789473684213	0.20964912280701756	-0.33771929824561403	0.29736842105263162
1198	-0.038157894736842092	0.055263157894736833	-0.42543859649122806	0.29912280701754385	0.58333333333333337	-0.56403508771929822	-0.17719298245614035
1199	0.22938596491228069	0.37017543859649127	0.18333333333333335	0.53157894736842104	0.24649122807017543	0.28596491228070176	-0.24122807017543857
1200	0.22222222222222221	0.073684210526315796	0.40438596491228074	0.16403508771929826	0.52192982456140358	0.28947368421052633	-0.12017543859649124
1201	0.17573099415204677	0.35877192982456135	0.34912280701754389	0.59649122807017541	0.094736842105263161	-0.18157894736842106	-0.16315789473684211
1202	0.16125730994152046	0.38421052631578945	-0.38070175438596493	0.3043859649122807	0.53508771929824561	-0.088596491228070201	0.2131578947368421
1203	0.19999999999999998	0.22807017543859653	-0.093859649122807004	0.45964912280701753	0.5429824561403509	0.1991228070175439	-0.13596491228070176
1204	0.22733918128654973	0.11491228070175438	0.23508771929824562	0.45087719298245615	0.84736842105263166	-0.1280701754385965	-0.156140350877193
1205	0.12704678362573099	0.29999999999999999	-0.34561403508771926	0.24385964912280703	0.42719298245614035	0.11403508771929824	0.022807017543859651
1206	0.29868421052631583	-0.024561403508771916	0.28245614035087718	0.34912280701754383	0.53333333333333333	0.33596491228070174	0.31578947368421051
1207	0.30628654970760233	0.25526315789473686	0.075438596491228069	0.57280701754385965	0.65350877192982448	0.12017543859649119	0.16052631578947368
1208	0.15760233918128655	0.52368421052631575	-0.1649122807017544	0.11578947368421053	0.40701754385964917	-0.020175438596491235	0.084210526315789472
1209	0.23055555555555551	0.45614035087719296	-0.008771929824561403	0.12368421052631579	0.47368421052631576	-0.14385964912280702	0.48245614035087719
1210	0.12017543859649121	-0.15350877192982459	0.028070175438596509	-0.14298245614035088	0.5780701754385964	0.30526315789473685	0.10614035087719298
1211	0.14795321637426903	0.08947368421052633	-0.032456140350877183	0.39736842105263159	0.34035087719298251	0.62543859649122813	-0.53245614035087718
1212	0.10628654970760236	0.59035087719298251	0.097368421052631576	-0.17280701754385963	-0.14385964912280699	0.42192982456140349	-0.15526315789473683
1213	0.30701754385964913	0.2745614035087719	0.26929824561403509	0.049999999999999989	0.85438596491228069	0.29561403508771933	0.098245614035087719
1214	0.23216374269005846	0.2184210526315789	0.095614035087719304	0.53859649122807018	0.21842105263157896	-0.030701754385964924	0.35263157894736841
1215	0.22002923976608188	0.17543859649122806	0.12280701754385967	0.17105263157894735	0.31578947368421051	0.12456140350877191	0.41052631578947368
1216	0.12339181286549707	0.1736842105263158	0.2105263157894737	0.13157894736842105	0.487719298245614	-0.20438596491228073	-0.058771929824561392
1217	-0.017397660818713453	0.10877192982456139	-0.28508771929824561	0.1701754385964912	-0.12105263157894736	-0.12280701754385964	0.14561403508771928
1218	0.20687134502923979	-0.23508771929824562	0.33947368421052632	0.39912280701754388	0.56403508771929833	-0.086842105263157887	0.26052631578947366
1219	0.033040935672514628	0.10701754385964912	-0.21666666666666667	-0.033333333333333326	0.1192982456140351	0.13771929824561405	0.084210526315789513
1220	0.11052631578947368	0.33157894736842108	-0.045614035087719287	0.6763157894736842	-0.43333333333333335	-0.0061403508771929738	0.14035087719298245
1221	0.21681286549707601	0.47807017543859653	0.22719298245614034	0.54824561403508776	-0.17982456140350878	0.025438596491228094	0.20175438596491227
1222	0.21184210526315791	0.64649122807017545	0.51578947368421046	0.28333333333333333	0.3842105263157895	-0.30877192982456142	-0.25
1223	0.32119883040935671	0.40175438596491231	0.10263157894736843	0.50438596491228072	0.54473684210526319	0.081578947368421029	0.29210526315789476
1224	0.092982456140350875	0.11578947368421053	-0.070175438596491238	0.40175438596491225	-0.22105263157894736	0.46578947368421053	-0.13421052631578947
1225	0.10423976608187134	0.084210526315789486	0.099999999999999978	0.32631578947368423	0.59561403508771926	-0.1166666666666667	-0.36403508771929827
1226	0.13084795321637421	0.5043859649122806	0.25789473684210529	0.24649122807017543	0.50175438596491229	-0.47192982456140353	-0.25350877192982457
1227	0.19005847953216373	0.067543859649122809	0.11315789473684212	0.5	0.49035087719298243	0.31666666666666665	-0.34736842105263155
1228	0.34371345029239769	0.50526315789473686	0.62719298245614041	0.6640350877192982	0.47982456140350882	-0.4140350877192982	0.19999999999999998
1229	0.279093567251462	0.67280701754385963	0.23947368421052631	0.52631578947368418	0.028947368421052611	0.11140350877192984	0.09561403508771929
1230	0.20116959064327486	0.28859649122807018	0.30175438596491228	-0.19210526315789472	0.98947368421052628	-0.081578947368421056	-0.099122807017543862
1231	0.14049707602339181	0.15964912280701754	-0.31491228070175437	0.19736842105263158	0.43333333333333335	0.022807017543859651	0.34473684210526317
1232	0.13245614035087719	-0.068421052631578952	0.47456140350877191	0.48245614035087719	0.036842105263157898	-0.096491228070175433	-0.034210526315789469
1233	0.15350877192982457	0.077192982456140341	0.3236842105263158	0.26754385964912286	0.66403508771929831	-0.36228070175438598	-0.04912280701754386
1234	0.065643274853801184	0.059649122807017563	-0.017543859649122806	0.38947368421052631	0.54122807017543861	-0.59999999999999998	0.021052631578947378
1235	0.12046783625730993	0.064912280701754393	-0.18245614035087721	0.55964912280701751	0.020175438596491235	0.26842105263157895	-0.0078947368421052877
1236	0.16154970760233917	0.078070175438596484	-0.40438596491228068	0.25877192982456138	0.60350877192982455	0.16491228070175434	0.26842105263157889
1237	0.11023391812865495	-0.14298245614035088	0.37105263157894736	0.47719298245614034	0.12280701754385964	-0.041228070175438614	-0.12543859649122807
1238	0.12149122807017541	-0.39122807017543859	0.14736842105263157	0.44999999999999996	0.79649122807017536	-0.057017543859649147	-0.21666666666666667
1239	0.20014619883040932	0.31578947368421051	-0.18596491228070172	-0.11842105263157897	0.42807017543859649	0.1157894736842105	0.64561403508771931
1240	0.25423976608187138	0.67807017543859649	0.12105263157894737	0.25701754385964914	0.64561403508771931	0.052631578947368411	-0.22894736842105265
1241	0.12587719298245614	0.44122807017543858	-0.025438596491228094	0.09561403508771929	0.40175438596491231	-0.10964912280701755	-0.048245614035087703
1242	0.21652046783625731	0.24912280701754386	0.11140350877192981	0.49912280701754386	0.059649122807017535	0.29736842105263156	0.082456140350877186
1243	-0.034210526315789476	0.18157894736842106	-0.29736842105263162	0.25087719298245614	0.13947368421052631	-0.2043859649122807	-0.27543859649122804
1244	0.24912280701754386	0.51754385964912286	-0.18508771929824563	0.4692982456140351	0.60877192982456141	-0.10789473684210527	0.19210526315789475
1245	0.32192982456140357	0.25087719298245614	-0.097368421052631562	0.58771929824561409	0.80614035087719305	0.26754385964912281	0.11666666666666664
1246	0.11198830409356726	0.42456140350877192	0.23596491228070174	-0.39210526315789473	0.52280701754385972	-0.34035087719298246	0.22105263157894739
1247	-0.055847953216374258	0.0035087719298245845	-0.31754385964912279	-0.097368421052631576	0.32280701754385965	-0.17192982456140349	-0.07456140350877194
1248	0.15964912280701757	0.04824561403508773	-0.27368421052631586	0.46228070175438596	0.61403508771929827	-0.1587719298245614	0.26578947368421052
1249	0.21491228070175439	0.18157894736842103	0.085964912280701758	0.41842105263157897	0.48596491228070177	0.042105263157894743	0.075438596491228069
1250	0.28435672514619886	0.24561403508771931	0.058771929824561406	0.18684210526315789	0.61491228070175441	0.42631578947368426	0.1736842105263158
1251	0.17178362573099415	-0.07456140350877194	-0.1701754385964912	0.083333333333333315	0.64298245614035088	0.24210526315789474	0.30701754385964913
1252	0.28932748538011693	0.46052631578947373	0.31842105263157894	0.3236842105263158	0.79035087719298236	-0.55877192982456136	0.40175438596491231
1253	0.27719298245614032	0.087719298245613975	0.38070175438596493	0.42982456140350878	0.82631578947368423	-0.2070175438596491	0.14561403508771931
1254	0.17192982456140352	0.68157894736842106	0.17894736842105269	0.44122807017543858	0.56929824561403519	-0.19210526315789475	-0.64736842105263159
1255	0.15029239766081873	-0.10526315789473684	0.035087719298245626	0.15789473684210525	0.78157894736842115	0.17807017543859649	-0.14561403508771931
1256	0.43932748538011701	0.33771929824561403	0.2192982456140351	0.57631578947368423	0.67368421052631589	0.47807017543859653	0.35087719298245612
1257	0.20789473684210527	0.038596491228070171	0.31403508771929822	0.56052631578947376	0.14210526315789473	-0.044736842105263172	0.23684210526315791
1258	0.095467836257309938	0.28333333333333333	-0.20964912280701753	0.14736842105263159	0.60877192982456141	-0.61140350877192984	0.35438596491228069
1259	0.12602339181286551	0.29122807017543861	0.05614035087719299	-0.090350877192982432	0.42719298245614035	-0.23508771929824557	0.30701754385964908
1260	0.089327485380116964	0.43947368421052629	-0.085087719298245656	-0.061403508771929835	0.25964912280701757	-0.25263157894736843	0.23596491228070177
1261	0.26885964912280702	0.62456140350877187	0.31315789473684208	0.16315789473684211	0.79473684210526319	-0.39912280701754382	0.11666666666666667
1262	-0.019152046783625736	-0.15263157894736845	-0.035964912280701741	0.35614035087719298	0.28421052631578947	-0.28333333333333333	-0.28333333333333333
1263	0.075438596491228083	-0.04824561403508773	0.048245614035087758	-0.16929824561403511	0.28859649122807018	0.25789473684210529	0.075438596491228083
1264	0.1365497076023392	0.59122807017543866	-0.15350877192982457	0.37280701754385964	0.22982456140350876	-0.062280701754385964	-0.1587719298245614
1265	0.27485380116959063	0.18596491228070175	0.10789473684210527	0.60350877192982455	0.52017543859649118	-0.45789473684210524	0.68947368421052624
1266	0.22587719298245615	0.25087719298245614	-0.099122807017543862	0.43859649122807021	0.83157894736842097	-0.22719298245614034	0.16052631578947368
1267	0.095467836257309924	0.20350877192982456	-0.061403508771929821	0.12280701754385964	0.1701754385964912	-0.073684210526315783	0.21140350877192982
1268	0.28801169590643272	0.10701754385964912	-0.22456140350877193	0.61403508771929827	0.88684210526315799	0.15175438596491225	0.19298245614035087
1269	-0.0020467836257310004	-0.2464912280701754	-0.31315789473684208	0.39649122807017545	0.74035087719298243	-0.35000000000000003	-0.23947368421052634
1270	0.1614035087719298	0.7192982456140351	0.32192982456140351	0.30350877192982456	0.42543859649122806	-0.39473684210526316	-0.40701754385964911
1271	0.27558479532163743	0.19122807017543858	-0.30087719298245613	0.27105263157894743	0.69385964912280695	0.14210526315789473	0.65614035087719302
1272	0.1337719298245614	0.020175438596491235	-0.38508771929824565	0.4026315789473684	0.62543859649122813	0.10087719298245615	0.038596491228070171
1273	0.21184210526315791	0.2807017543859649	0.071052631578947367	0.0052631578947368446	0.29035087719298247	0.5903508771929824	0.033333333333333333
1274	0.18099415204678362	-0.16491228070175437	0.14298245614035088	0.20701754385964913	-0.027192982456140324	0.62631578947368416	0.30175438596491228
1275	0.29956140350877197	0.49649122807017543	0.33157894736842108	0.63421052631578945	0.4631578947368421	-0.34210526315789475	0.21403508771929822
1276	0.29853801169590638	0.38421052631578945	0.2807017543859649	0.62192982456140355	0.29649122807017547	0.36754385964912284	-0.15964912280701757
1277	0.12982456140350876	0.043859649122807015	0.10438596491228071	-0.0078947368421052599	0.50263157894736843	0.25438596491228072	-0.11842105263157894
1278	0.13128654970760234	0.18684210526315789	0.15789473684210525	0.32456140350877194	0.61315789473684212	-0.1956140350877193	-0.29912280701754385
1279	0.20921052631578949	0.5903508771929824	-0.13596491228070176	0.2614035087719298	0.14561403508771931	-0.066666666666666666	0.46052631578947367
1280	0.028508771929824577	-0.086842105263157873	-0.13508771929824562	-0.20438596491228067	0.42719298245614035	-0.32105263157894737	0.49122807017543862
1281	0.17880116959064329	0.0026315789473684292	0.10789473684210527	0.49561403508771928	-0.052631578947368418	0.21578947368421053	0.30350877192982462
1282	0.1982456140350877	0.1219298245614035	0.23157894736842105	0.74824561403508771	-0.22368421052631576	-0.16666666666666669	0.47807017543859653
1283	0.19619883040935673	-0.11052631578947369	0.56228070175438605	0.51754385964912275	0.58684210526315794	-0.16315789473684211	-0.2157894736842105
1284	0.055409356725146207	0.097368421052631604	0.10877192982456141	0.1956140350877193	0.018421052631578921	-0.65701754385964906	0.56929824561403508
1285	0.19122807017543861	0.30789473684210522	-0.30964912280701762	0.31491228070175437	0.40175438596491231	-0.26140350877192986	0.69385964912280707
1286	0.021345029239766087	0.15614035087719297	0.31929824561403508	0.17807017543859655	0.53421052631578947	-1.0298245614035086	-0.029824561403508771
1287	0.087865497076023411	0.22280701754385965	-0.1192982456140351	0.3298245614035088	0.48947368421052628	0.013157894736842118	-0.40877192982456134
1288	0.21739766081871348	0.099999999999999992	-0.21754385964912282	0.36578947368421055	0.57807017543859651	0.21228070175438596	0.26578947368421052
1289	0.14283625730994154	0.16052631578947368	0.16315789473684211	-0.30964912280701751	0.64385964912280702	0.42982456140350878	-0.23070175438596491
1290	0.26271929824561402	0.064912280701754407	0.37280701754385964	0.23508771929824562	0.38859649122807016	0.083333333333333315	0.43157894736842106
1291	0.14868421052631578	0.1675438596491228	0.24649122807017546	0.59122807017543866	0.8833333333333333	-0.61842105263157887	-0.37807017543859645
1292	0.26608187134502925	-0.09561403508771929	0.35263157894736841	0.57543859649122808	0.64912280701754388	0.13684210526315793	-0.021929824561403494
1293	0.0017543859649122491	-0.16578947368421054	-0.14912280701754388	0.54824561403508765	0.14824561403508774	0.21842105263157896	-0.58947368421052637
1294	0.25540935672514625	0.12894736842105264	0.18684210526315786	0.28859649122807018	0.61578947368421055	-0.02368421052631578	0.33596491228070174
1295	0.048976608187134507	0.092982456140350889	-0.30263157894736842	-0.0070175438596491169	0.54122807017543861	-0.15526315789473683	0.12456140350877193
1296	0.38084795321637427	0.6210526315789473	0.35350877192982461	0.59999999999999998	0.42456140350877192	0.24473684210526317	0.041228070175438586
1297	0.086695906432748562	0.15701754385964914	-0.24561403508771928	0.075438596491228069	0.52280701754385972	-0.18157894736842106	0.19210526315789475
1298	0.088157894736842116	-0.057017543859649106	0.15175438596491231	0.34999999999999998	0.086842105263157915	-0.12543859649122807	0.12280701754385967
1299	0.1921052631578947	0.56754385964912279	-0.3359649122807018	0.55614035087719293	0.59999999999999998	-0.19912280701754387	-0.035964912280701755
1300	-0.072222222222222215	0.24035087719298248	-0.49561403508771928	-0.12982456140350876	0.0043859649122807015	0.16140350877192983	-0.21403508771929824
1301	0.31476608187134508	0.60087719298245612	0.32017543859649122	0.31929824561403508	0.34298245614035089	0.024561403508771951	0.2807017543859649
1302	0.13567251461988303	0.37105263157894736	0.21578947368421053	0.31578947368421051	0.29824561403508776	-0.078070175438596484	-0.30877192982456136
1303	0.3213450292397661	0.6333333333333333	0.092105263157894718	0.53508771929824561	0.37982456140350879	0.041228070175438586	0.24649122807017546
1304	0.16505847953216377	0.051754385964912275	0.52017543859649118	0.24298245614035086	0.58947368421052637	-0.030701754385964924	-0.3833333333333333
1305	0.024561403508771895	0.58684210526315783	-0.12543859649122813	-0.41578947368421054	0.5798245614035088	-0.44473684210526321	-0.03333333333333334
1306	0.019444444444444459	0.34561403508771932	-1.0780701754385964	0.073684210526315796	0.35789473684210527	0.049999999999999989	0.36754385964912284
1307	0.16008771929824561	0.18508771929824563	-0.1307017543859649	0.035087719298245612	0.49561403508771934	0.27982456140350875	0.095614035087719304
1308	0.20526315789473684	0.64473684210526316	-0.064035087719298223	0.2807017543859649	0.28245614035087718	-0.054385964912280704	0.14210526315789473
1309	0.19780701754385965	0.26842105263157895	-0.25263157894736843	0.15614035087719297	0.81929824561403508	0.33421052631578946	-0.13859649122807019
1310	0.26213450292397661	0.45964912280701753	0.23596491228070177	0.72719298245614039	0.23947368421052628	0.30964912280701751	-0.39912280701754388
1311	0.055994152046783631	-0.32631578947368423	0.43157894736842106	-0.05614035087719299	0.060526315789473706	0.08333333333333337	0.14298245614035088
1312	0.17880116959064327	-0.10438596491228072	0.14122807017543862	0.41842105263157892	0.20614035087719298	0.39561403508771931	0.015789473684210534
1313	0.18830409356725145	-0.061403508771929821	0.27894736842105261	-0.0070175438596491273	0.512280701754386	0.021929824561403514	0.38508771929824559
1314	0.26038011695906432	0.53421052631578947	0.21140350877192982	0.76140350877192975	0.46754385964912282	-0.39824561403508774	-0.014035087719298244
1315	0.279093567251462	0.041228070175438586	-0.025438596491228094	0.55877192982456148	0.32719298245614037	0.41403508771929826	0.35877192982456141
1316	0.0087719298245613891	0.19912280701754384	-0.21754385964912282	0.20175438596491227	0.69122807017543864	-0.93333333333333335	0.11140350877192981
1317	0.25789473684210529	0.0824561403508772	0.13771929824561402	0.2131578947368421	0.8298245614035088	0.36754385964912284	-0.083333333333333315
1318	0.44444444444444436	0.27982456140350875	0.0026315789473684154	0.58508771929824566	0.62807017543859645	0.71754385964912282	0.45350877192982453
1319	0.4723684210526316	0.40438596491228074	0.091228070175438603	0.66929824561403517	0.65877192982456134	0.44122807017543858	0.56929824561403508
1320	0.18391812865497073	0.010526315789473675	-0.12543859649122807	0.34298245614035089	0.60701754385964912	-0.17807017543859649	0.44649122807017538
1321	0.25511695906432746	0.14122807017543859	0.25087719298245614	0.47280701754385968	0.47280701754385968	0.0394736842105263	0.15350877192982457
1322	0.14999999999999999	0.5736842105263158	-0.071052631578947353	-0.15526315789473683	0.50263157894736832	-0.10614035087719299	0.15614035087719297
1323	0.33172514619883042	0.46754385964912282	0.62280701754385959	0.54122807017543861	0.41578947368421049	-0.18771929824561404	0.13070175438596493
1324	-0.0089181286549707504	0.0026315789473684223	0.26929824561403509	0.26929824561403509	-0.15175438596491228	-0.21228070175438596	-0.23070175438596485
1325	0.40701754385964911	0.53859649122807018	0.49824561403508771	0.65350877192982448	0.65175438596491231	0.063157894736842107	0.036842105263157898
1326	0.12178362573099417	0.54736842105263162	-0.048245614035087703	-0.0096491228070175461	0.52543859649122804	-0.1956140350877193	-0.088596491228070173
1327	0.24356725146198832	0.21140350877192982	0.39912280701754388	0.49649122807017543	0.16929824561403509	-0.0035087719298245723	0.18859649122807018
1328	0.026608187134502925	0.10964912280701758	-0.07192982456140351	0.23333333333333334	0.33684210526315789	-0.24035087719298248	-0.20789473684210524
1329	0.14035087719298248	0.42982456140350878	0.077192982456140341	-0.5	0.85175438596491237	0.25877192982456143	-0.27543859649122809
1330	0.1276315789473684	0.32631578947368423	-0.11228070175438598	-0.025438596491228066	0.73947368421052628	-0.076315789473684226	-0.085964912280701772
1331	0.10701754385964912	0.085087719298245615	-0.0070175438596491238	0.3043859649122807	-0.37807017543859645	0.045614035087719301	0.59210526315789469
1332	0.084502923976608191	0.038596491228070171	0.094736842105263161	0.1368421052631579	0.8789473684210527	-0.4201754385964912	-0.22192982456140353
1333	0.25175438596491229	0.12368421052631581	0.23771929824561405	0.45964912280701753	0.60526315789473684	0.35438596491228069	-0.27017543859649124
1334	0.2412280701754386	0.52631578947368418	-0.14035087719298234	0.46666666666666667	-0.13596491228070173	0.4026315789473684	0.32807017543859646
1335	0.16973684210526316	0.50701754385964914	0.028070175438596492	0.26403508771929823	0.52017543859649118	-0.15175438596491231	-0.14912280701754388
1336	0.40672514619883043	0.41578947368421054	0.43421052631578949	0.26754385964912281	0.88245614035087716	0.070175438596491224	0.37017543859649121
1337	0.1675438596491228	0.47280701754385968	0.013157894736842105	0.49210526315789477	0.58333333333333337	-0.097368421052631549	-0.45877192982456139
1338	0.16491228070175437	0.31666666666666665	-0.23684210526315788	0.44298245614035092	0.62982456140350873	0.034210526315789483	-0.19736842105263158
1339	0.29561403508771927	0.37017543859649127	0.50263157894736843	0.28596491228070176	0.22719298245614034	0.23245614035087719	0.15526315789473685
1340	0.29736842105263156	0.49035087719298248	0.25438596491228072	-0.010526315789473689	0.63859649122807016	0.18596491228070175	0.22543859649122808
1341	0.16038011695906432	-0.38859649122807016	0.10175438596491226	0.26754385964912281	-0.096491228070175433	0.40263157894736845	0.67543859649122806
1342	0.27646198830409358	0.57456140350877194	0.18859649122807018	0.13596491228070173	0.24561403508771928	0.31403508771929828	0.20000000000000001
1343	0.26812865497076027	0.34298245614035083	0.25964912280701757	0.63596491228070184	0.23245614035087719	0.069298245614035109	0.068421052631578938
1344	0.17616959064327484	0.085964912280701744	0.35438596491228069	0.32456140350877194	0.0096491228070175739	-0.096491228070175433	0.37894736842105259
1345	0.26783625730994148	0.3298245614035088	0.3043859649122807	0.35964912280701755	0.70438596491228067	-0.030701754385964897	-0.060526315789473706
1346	0.45146198830409362	0.57543859649122808	0.31842105263157899	0.23421052631578948	0.77456140350877201	0.43070175438596492	0.37543859649122813
1347	0.14970760233918126	-0.092105263157894732	0.15438596491228068	0.62280701754385959	0.38859649122807022	-0.057017543859649127	-0.11842105263157895
1348	0.28245614035087718	0.49035087719298243	0.29385964912280704	0.31052631578947365	0.8482456140350878	-0.40789473684210531	0.15964912280701751
1349	0.06184210526315792	-0.026315789473684202	0.36052631578947369	0.62456140350877187	0.25087719298245614	-0.32017543859649122	-0.51842105263157889
1350	0.054678362573099409	0.097368421052631562	-0.28157894736842104	0.043859649122806987	0.14210526315789473	0.085087719298245615	0.2412280701754386
1351	0.16725146198830412	-0.059649122807017542	-0.18157894736842106	0.25701754385964914	0.57280701754385976	0.29561403508771933	0.11929824561403507
1352	0.32529239766081874	0.082456140350877213	-0.1175438596491228	0.41315789473684211	0.75789473684210529	0.51578947368421058	0.29999999999999999
1353	0.25175438596491229	0.24385964912280705	0.24122807017543857	0.26403508771929823	0.77105263157894743	0.094736842105263147	-0.10438596491228069
1354	0.15365497076023393	0.41052631578947368	-0.22017543859649125	-0.0061403508771930015	0.5491228070175439	-0.13596491228070176	0.32456140350877194
1355	0.38581871345029234	0.16842105263157894	0.55263157894736836	0.64736842105263159	0.70789473684210535	0.028947368421052611	0.20964912280701756
1356	0.012865497076023391	-0.23596491228070177	0.075438596491228083	-0.07456140350877194	0.3780701754385965	-0.19824561403508772	0.13245614035087719
1357	0.20116959064327486	-0.20087719298245615	0.34824561403508769	-0.21666666666666667	0.5859649122807018	0.21491228070175439	0.4754385964912281
1358	0.15687134502923974	-0.0087719298245614169	0.057017543859649134	0.089473684210526316	0.89912280701754388	-0.21228070175438599	0.11666666666666667
1359	0.099853801169590639	0.030701754385964924	0.20175438596491227	-0.0096491228070175426	0.25526315789473686	0.015789473684210534	0.10526315789473684
1360	0.25453216374269005	-0.07192982456140351	0.55614035087719293	0.54122807017543861	0.21754385964912282	-0.031578947368421054	0.31578947368421056
1361	0.17236842105263162	0.39912280701754388	0.4026315789473684	-0.051754385964912275	0.36403508771929827	-0.10175438596491226	0.021929824561403508
1362	0.16827485380116958	-0.064912280701754393	0.27105263157894732	0.30964912280701751	0.67192982456140349	-0.15526315789473683	-0.022807017543859665
1363	0.22602339181286549	0.23245614035087719	0.27017543859649118	-0.43070175438596486	0.57543859649122808	0.10087719298245613	0.60789473684210527
1364	0.2384502923976608	0.23245614035087719	0.13684210526315788	0.3666666666666667	0.50087719298245614	-0.031578947368421068	0.22543859649122805
1365	0.20277777777777775	0.18684210526315789	0.13596491228070176	0.06491228070175438	0.28508771929824561	0.05614035087719299	0.48771929824561405
1366	0.23318713450292403	0.512280701754386	-0.10701754385964912	0.52982456140350875	0.47280701754385968	0.028947368421052722	-0.037719298245614034
1367	0.18596491228070175	0.32456140350877194	0.094736842105263175	0.047368421052631574	0.27631578947368418	0.15614035087719297	0.21666666666666667
1368	0.076608187134502917	0.17192982456140352	-0.10614035087719298	-0.28508771929824561	0.58157894736842097	0.44122807017543864	-0.34385964912280698
1369	0.35935672514619882	0.41052631578947374	-0.17894736842105266	0.45000000000000001	0.66754385964912277	0.43508771929824563	0.37192982456140355
1370	0.14502923976608187	0.039473684210526314	-0.71228070175438596	0.27807017543859647	0.68245614035087721	0.40789473684210525	0.17456140350877192
1371	0.15511695906432746	0.10614035087719297	-0.10789473684210524	0.32807017543859651	0.21666666666666667	0.11754385964912278	0.27017543859649124
1372	0.17324561403508767	0.052631578947368411	0.46491228070175439	0.13947368421052633	0.25964912280701757	-0.51403508771929829	0.63684210526315788
1373	0.19078947368421054	0.39473684210526316	-0.038596491228070171	0.21842105263157896	0.30877192982456136	-0.19298245614035087	0.45438596491228067
1374	0.087719298245614044	0.087719298245614044	-0.17280701754385966	0.10877192982456141	0.54385964912280704	0.30789473684210528	-0.34912280701754389
1375	0.21637426900584797	0.45350877192982453	0.18859649122807018	0.2131578947368421	0.75877192982456132	-0.088596491228070173	-0.22719298245614034
1376	0.25014619883040934	0.0096491228070175322	0.21228070175438596	0.48859649122807014	0.53421052631578947	0.25087719298245614	0.0052631578947368307
1377	0.25774853801169589	0.57192982456140351	0.17631578947368418	0.48245614035087719	0.69824561403508767	-0.2745614035087719	-0.10789473684210527
1378	0.1257309941520468	0.33070175438596494	0.31403508771929828	0.38508771929824559	0.42456140350877192	-0.42894736842105263	-0.27105263157894738
1379	0.30307017543859649	0.63771929824561402	0.0061403508771929877	0.13157894736842105	0.20438596491228073	0.18421052631578949	0.65438596491228074
1380	0.24853801169590642	0.40175438596491225	-0.038596491228070171	0.3473684210526316	0.89210526315789473	0.0087719298245614308	-0.12017543859649124
1381	0.44254385964912274	0.15614035087719297	0.41666666666666669	0.34649122807017541	0.82894736842105265	0.53157894736842104	0.37543859649122807
1382	0.15935672514619881	0.24912280701754386	-0.061403508771929821	0.45789473684210524	0.60350877192982455	-0.17807017543859649	-0.11491228070175441
1383	0.090935672514619884	0.017543859649122806	0.14210526315789476	0.18684210526315789	0.37631578947368421	-0.47807017543859653	0.30087719298245619
1384	0.14795321637426898	0.54122807017543861	0.071052631578947423	-0.29999999999999999	0.82456140350877183	0.061403508771929849	-0.31052631578947371
1385	0.090497076023391812	0.12982456140350876	0.44649122807017538	0.14385964912280702	0.65087719298245617	-0.56403508771929822	-0.26403508771929823
1386	0.16052631578947368	0.25263157894736843	-0.11842105263157894	0.41754385964912283	0.85438596491228069	-0.30877192982456142	-0.13421052631578947
1387	0.023830409356725132	0.34561403508771932	-0.31929824561403508	0.56228070175438594	0.029824561403508781	-0.30263157894736842	-0.17280701754385966
1388	0.14035087719298248	0.54385964912280704	0.56842105263157894	0.2473684210526316	0.34298245614035089	-0.34210526315789475	-0.51842105263157889
1389	0.28274853801169592	0.41578947368421049	0.23596491228070177	0.29649122807017542	0.40350877192982459	-0.10087719298245612	0.4456140350877193
1390	0.32690058479532164	0.1675438596491228	0.22894736842105268	0.69210526315789467	0.81315789473684208	0.017543859649122862	0.042105263157894729
1391	0.2070175438596491	0.33859649122807017	-0.064035087719298334	0.6289473684210527	0.55789473684210533	-0.057894736842105249	-0.16140350877192983
1392	0.195906432748538	0.24824561403508771	0.57456140350877194	0.518421052631579	0.2745614035087719	-0.2982456140350877	-0.14210526315789473
1393	0.23172514619883042	-0.042982456140350872	0.34649122807017541	0.43421052631578949	0.52192982456140358	0.22894736842105265	-0.098245614035087678
1394	0.16432748538011699	0.15701754385964914	-0.25350877192982457	0.70175438596491224	0.20000000000000001	0.25087719298245614	-0.07017543859649121
1395	0.18347953216374269	0.35263157894736841	0.053508771929824533	0.22017543859649125	0.62982456140350873	-0.27807017543859647	0.12280701754385967
1396	0.061111111111111137	0.21315789473684213	0.33157894736842108	0.33421052631578946	0.21929824561403505	-0.61842105263157887	-0.11315789473684212
1397	0.27163742690058479	0.73596491228070171	0.48421052631578948	0.29473684210526319	0.12456140350877193	-0.045614035087719301	0.035964912280701755
1398	0.17923976608187134	0.40964912280701754	0.034210526315789469	-0.045614035087719301	-0.0026315789473684292	0.79473684210526319	-0.11491228070175441
1399	0.30570175438596497	-0.14298245614035088	0.34824561403508775	0.38771929824561402	0.46754385964912287	0.52982456140350875	0.24385964912280705
1400	0.21564327485380116	0.27192982456140352	0.3771929824561403	0.2614035087719298	0.075438596491228083	0.2043859649122807	0.10350877192982455
1401	0.13801169590643272	-0.058771929824561427	-0.041228070175438614	0.23333333333333331	0.30614035087719299	0.64473684210526316	-0.25614035087719295
1402	0.22616959064327488	0.041228070175438614	0.026315789473684209	0.43333333333333329	0.33333333333333331	0.44824561403508767	0.07456140350877194
1403	0.23304093567251458	0.078070175438596484	-0.1649122807017544	0.62368421052631573	0.23947368421052634	0.20526315789473684	0.41666666666666663
1404	0.14912280701754385	0.03333333333333334	-0.0412280701754386	0.50526315789473686	0.56403508771929833	-0.11842105263157893	-0.04824561403508773
1405	0.25146198830409355	0.55614035087719293	0.11666666666666667	0.24912280701754386	0.32456140350877194	0.082456140350877172	0.17982456140350878
1406	0.28099415204678363	0.28333333333333333	0.31842105263157894	0.64473684210526316	0.49298245614035086	0.042982456140350872	-0.096491228070175461
1407	0.14298245614035088	0.46403508771929824	-0.42280701754385963	0.065789473684210523	0.40263157894736845	0.020175438596491225	0.32807017543859651
1408	0.14078947368421052	-0.08771929824561403	0.25964912280701757	-0.05614035087719299	0.63508771929824559	-0.077192982456140341	0.17105263157894735
1409	0.17383040935672514	0.34298245614035089	-0.13947368421052633	0.39122807017543859	0.74473684210526314	0.077192982456140341	-0.37368421052631579
1410	0.14839181286549705	-0.0070175438596491169	-0.15964912280701757	0.37017543859649121	0.58947368421052626	0.085964912280701744	0.011403508771929832
1411	0.12704678362573099	0.10438596491228072	-0.0070175438596491446	0.10526315789473685	0.28421052631578947	0.38245614035087716	-0.10701754385964909
1412	-0.1422514619883041	0.27456140350877195	-0.47631578947368425	-0.11754385964912281	-0.2105263157894737	-0.38245614035087722	0.058771929824561392
1413	0.32485380116959067	0.15000000000000002	0.52894736842105272	0.59385964912280698	0.737719298245614	-0.27807017543859647	0.21666666666666667
1414	0.23932748538011694	0.14210526315789476	0.3289473684210526	0.31842105263157894	0.092105263157894746	0.24473684210526314	0.30964912280701756
1415	-0.1900584795321637	0.1701754385964912	-0.35438596491228069	-0.078070175438596484	0.60000000000000009	-0.24298245614035088	-1.2350877192982455
1416	0.25935672514619884	0.47719298245614039	-0.3350877192982456	0.12631578947368421	0.48859649122807014	0.53596491228070176	0.26315789473684209
1417	0.0058479532163742643	-0.0087719298245614134	0.28333333333333333	0.11929824561403507	0.094736842105263175	-0.37280701754385964	-0.080701754385964913
1418	0.25570175438596493	0.19736842105263161	0.16578947368421051	0.32017543859649122	0.53157894736842104	0.32894736842105265	-0.0096491228070175322
1419	0.027923976608187125	0.10964912280701754	-0.40000000000000002	0.48333333333333328	0.24122807017543862	-0.078947368421052641	-0.18771929824561404
1420	0.21111111111111111	0.3043859649122807	0.32280701754385971	0.42280701754385969	0.18421052631578946	-0.17368421052631577	0.20614035087719301
1421	0.27821637426900586	0.30350877192982456	0.20877192982456139	0.42456140350877192	0.34035087719298246	0.028947368421052638	0.36315789473684212
1422	0.24225146198830408	0.10701754385964912	0.20350877192982456	0.37894736842105259	0.512280701754386	0.49824561403508771	-0.24649122807017543
1423	0.29210526315789476	-0.1307017543859649	0.48684210526315785	0.76315789473684204	0.62105263157894741	0.1649122807017544	-0.15263157894736842
1424	0.099415204678362554	-0.27017543859649124	0.011403508771929825	0.33684210526315789	0.49035087719298243	0.34035087719298246	-0.31228070175438599
1425	0.22178362573099411	0.30789473684210522	0.29210526315789476	0.095614035087719304	0.59649122807017541	-0.092105263157894746	0.13070175438596487
1426	0.028070175438596478	0.098245614035087706	0.10964912280701754	0.035964912280701748	0.20263157894736841	-0.044736842105263158	-0.23333333333333334
1427	0.17660818713450291	-0.32807017543859651	0.22631578947368422	0.21052631578947367	0.68508771929824552	-0.065789473684210509	0.33157894736842103
1428	0.12938596491228072	0.097368421052631576	-0.11403508771929824	0.37105263157894736	0.16754385964912277	0.058771929824561475	0.1956140350877193
1429	0.18684210526315792	0.39824561403508774	0.43508771929824563	0.16666666666666666	0.4754385964912281	-0.14649122807017545	-0.20789473684210524
1430	0.30687134502923974	0.0061403508771929877	0.064912280701754338	0.17105263157894735	0.47631578947368419	0.63070175438596487	0.49210526315789471
1431	0.21827485380116959	0.034210526315789469	0.05087719298245616	0.24824561403508771	0.90877192982456134	-0.0078947368421052669	0.075438596491228083
1432	0.18479532163742687	0.36754385964912284	0	-0.12982456140350879	0.74912280701754386	0.35175438596491226	-0.22982456140350876
1433	0.013888888888888904	0.034210526315789469	0.070175438596491238	0.22982456140350879	-0.12894736842105264	-0.51140350877192975	0.38947368421052631
1434	0.32733918128654976	0.37456140350877193	0.25789473684210529	0.52982456140350875	0.61052631578947369	-0.048245614035087703	0.23947368421052628
1435	0.053362573099415202	0.18421052631578949	-0.11491228070175438	-0.12368421052631579	0.67807017543859649	-0.27456140350877195	-0.028947368421052638
1436	0.23114035087719301	0.0043859649122807015	-0.28771929824561404	0.63947368421052631	0.70438596491228078	0.60175438596491226	-0.27543859649122809
1437	0.3130116959064328	0.48333333333333339	-0.025438596491228066	0.4263157894736842	0.39824561403508774	0.17192982456140352	0.42368421052631577
1438	0.12061403508771928	0.034210526315789476	0.45964912280701753	-0.14210526315789473	0.54649122807017547	-0.19122807017543861	0.016666666666666663
1439	0.18479532163742693	-0.25087719298245614	0.37543859649122807	0.10877192982456141	0.42105263157894735	0.47368421052631582	-0.019298245614035064
1440	0.19883040935672511	0.22719298245614034	0.15614035087719297	0.16052631578947368	0.82105263157894737	-0.20263157894736844	0.030701754385964924
1441	0.3527777777777778	0.65526315789473677	0.44912280701754387	0.61578947368421055	0.31578947368421051	-0.085964912280701772	0.16666666666666666
1442	0.070029239766081899	0.020175438596491235	0.28421052631578947	0.29385964912280704	0.25789473684210529	-0.23245614035087717	-0.20350877192982456
1443	0.35877192982456146	0.20438596491228073	0.29561403508771927	0.35350877192982455	0.59912280701754383	0.42456140350877192	0.27543859649122804
1444	0.14546783625730994	0.22105263157894736	0.072807017543859653	0.39649122807017539	0.46754385964912282	0.16578947368421054	-0.4508771929824561
1445	0.061549707602339195	0.19912280701754387	-0.62631578947368416	0.43070175438596492	0.39210526315789473	-0.33771929824561403	0.31140350877192985
1446	0.28976608187134506	0.12017543859649123	0.084210526315789472	0.61491228070175441	0.23947368421052634	0.25701754385964914	0.42280701754385963
1447	0.1118421052631579	0.1956140350877193	0.62807017543859645	0.35614035087719298	-0.092982456140350875	-0.25	-0.16578947368421051
1448	0.17178362573099415	0.34824561403508769	-0.073684210526315796	0.47105263157894739	0.35263157894736841	-0.3043859649122807	0.23684210526315788
1449	0.10263157894736841	0.2929824561403509	-0.36228070175438598	0.18421052631578949	0.56403508771929822	-0.47894736842105268	0.41578947368421049
1450	0.28040935672514622	0.14122807017543859	0.40614035087719297	0.5491228070175439	0.43508771929824558	0.060526315789473706	0.090350877192982473
1451	0.074853801169590631	0.31842105263157894	0.15964912280701754	-0.13157894736842105	0.42719298245614035	-0.11842105263157895	-0.20614035087719298
1452	0.35263157894736846	0.58508771929824555	0.095614035087719318	0.31578947368421051	0.81228070175438605	0.14824561403508774	0.1587719298245614
1453	0.14839181286549707	-0.16842105263157897	0.20614035087719298	0.57894736842105265	0.756140350877193	-0.17105263157894735	-0.31140350877192979
1454	0.27558479532163743	0.53508771929824561	0.25526315789473686	0.50350877192982457	0.32192982456140351	-0.0078947368421052599	0.045614035087719301
1455	0.31198830409356731	0.44736842105263164	0.32631578947368423	0.37894736842105259	0.5368421052631579	0.0017543859649122862	0.18070175438596492
1456	0.056725146198830401	-0.05614035087719299	-0.39210526315789473	0.39649122807017545	0.41315789473684206	0.14999999999999999	-0.17105263157894737
1457	0.053947368421052612	-0.35350877192982455	0.10789473684210527	0.43157894736842106	0.75877192982456143	-0.16578947368421054	-0.45526315789473693
1458	-0.046345029239766078	0.25263157894736843	-0.20263157894736841	-0.081578947368421056	0.021929824561403521	-0.025438596491228066	-0.24298245614035086
1459	0.13786549707602341	0.038596491228070184	-0.29385964912280699	0.13771929824561402	0.75350877192982457	0.50701754385964914	-0.31578947368421051
1460	0.21973684210526315	0.34385964912280698	0.28245614035087718	0.52807017543859647	0.30526315789473685	0.22719298245614034	-0.36842105263157898
1461	0.13274853801169589	0.43771929824561401	-0.20087719298245613	0.38859649122807016	-0.26929824561403509	0.22631578947368419	0.21403508771929824
1462	0.19999999999999998	0.22543859649122808	-0.40350877192982459	0.63947368421052631	-0.29210526315789476	0.42456140350877192	0.60614035087719298
1463	0.17733918128654969	-0.1763157894736842	0.42368421052631577	0.0096491228070175461	0.38596491228070173	-0.081578947368421029	0.50263157894736843
1464	0.059064327485380118	0.071052631578947381	-0.07192982456140351	-0.0096491228070175461	0.59298245614035083	-0.059649122807017535	-0.16842105263157894
1465	0.21622807017543863	0.14649122807017545	0.37192982456140355	0.54736842105263162	0.3289473684210526	-0.027192982456140324	-0.070175438596491224
1466	0.12616959064327485	0.20877192982456141	0.10263157894736841	0.072807017543859653	0.65263157894736845	-0.44999999999999996	0.17017543859649123
1467	0.16301169590643272	0.34649122807017541	-0.12894736842105264	0.043859649122807015	0.55087719298245619	0.017543859649122806	0.14824561403508768
1468	0.26330409356725143	0.80701754385964919	0.47807017543859653	-0.57807017543859651	0.83070175438596494	-0.042982456140350886	0.085087719298245615
1469	0.37105263157894736	0.42368421052631577	-0.11140350877192984	0.22543859649122805	0.506140350877193	0.68245614035087721	0.5
1470	0.0837719298245614	0.52719298245614032	-0.31491228070175437	0.39210526315789473	0.32192982456140351	0.14561403508771931	-0.56929824561403508
1471	0.20014619883040938	0.27543859649122809	0.20263157894736844	0.2929824561403509	0.35526315789473684	0.044736842105263158	0.029824561403508767
1472	0.33654970760233915	0.23157894736842105	0.19824561403508775	0.5429824561403509	0.6289473684210527	0.057894736842105263	0.35964912280701755
1473	0.28830409356725145	0.18508771929824558	0.36228070175438598	0.44385964912280707	0.61842105263157898	-0.15526315789473688	0.27543859649122809
1474	0.16374269005847952	0.30526315789473679	-0.0061403508771929877	0.23245614035087719	0.65438596491228074	-0.18947368421052629	-0.014035087719298261
1475	0.25935672514619879	0.52368421052631575	-0.13157894736842107	0.56403508771929822	0.55526315789473679	-0.20175438596491227	0.24649122807017543
1476	0.18771929824561406	0.2991228070175439	-0.70526315789473681	-0.19385964912280701	0.95877192982456139	0.23684210526315791	0.5307017543859649
1477	0.44824561403508767	0.3771929824561403	0.37368421052631579	0.36052631578947369	0.66052631578947363	0.75263157894736832	0.1649122807017544
1478	0.24137426900584799	0.13947368421052631	-0.051754385964912331	0.65175438596491231	0.53157894736842104	-0.09912280701754389	0.27631578947368424
1479	0.029824561403508781	0.12631578947368421	-0.021929824561403521	0.21666666666666667	0.2412280701754386	-0.57982456140350869	0.19649122807017544
1480	0.090204678362573107	0.50877192982456143	-0.29035087719298247	0.27719298245614038	0.17807017543859649	-0.11491228070175438	-0.017543859649122806
1481	0.26111111111111113	0.33508771929824566	0.26491228070175438	0.13859649122807016	0.79473684210526319	0.067543859649122823	-0.034210526315789469
1482	0.19210526315789478	0.59561403508771926	-0.078070175438596456	0.33333333333333337	0.31842105263157894	0.025438596491228066	-0.042105263157894743
1483	0.020029239766081858	0.013157894736842118	-0.022807017543859651	0.62368421052631573	-0.30877192982456136	-0.39912280701754388	0.21403508771929824
1484	0.10248538011695903	0.022807017543859647	0.29561403508771933	0.65877192982456134	0.21666666666666667	-0.2868421052631579	-0.29210526315789476
1485	0.22251461988304091	0.17456140350877192	-0.18859649122807018	0.10263157894736841	0.74473684210526325	0.63859649122807016	-0.1368421052631579
1486	0.25526315789473686	0.50087719298245614	-0.11929824561403508	0.65087719298245617	0.25526315789473686	-0.1763157894736842	0.42017543859649126
1487	0.28494152046783627	0.47017543859649125	-0.38684210526315788	0.62105263157894741	0.71228070175438596	0.27192982456140347	0.021052631578947378
1488	0.16081871345029242	0.37807017543859645	0.041228070175438586	0.094736842105263175	0.63771929824561402	-0.32631578947368423	0.13947368421052633
1489	0.07192982456140351	-0.17719298245614035	0.28508771929824561	0.29122807017543861	0.15350877192982457	-0.0096491228070175183	-0.11140350877192981
1490	-0.17222222222222225	-0.44385964912280701	-0.2614035087719298	0.10000000000000001	0.10438596491228071	-0.4692982456140351	-0.063157894736842093
1491	0.16856725146198834	0.4570175438596491	0.25350877192982457	0.3236842105263158	0.57280701754385965	-0.95350877192982453	0.35789473684210527
1492	0.21637426900584797	-0.20350877192982458	0.22105263157894736	0.41052631578947368	0.39824561403508774	-0.011403508771929822	0.48333333333333334
1493	0.27953216374269008	0.098245614035087719	0.44035087719298249	0.57105263157894737	0.26491228070175443	0.29385964912280704	0.008771929824561403
1494	0.21491228070175439	-0.033333333333333326	0.38157894736842102	0.1763157894736842	0.44649122807017544	-0.024561403508771923	0.34298245614035089
1495	0.28304093567251459	0.39649122807017545	0.25175438596491229	0.41578947368421049	0.7973684210526315	-0.35526315789473684	0.19210526315789475
1496	0.27690058479532159	0.17631578947368423	0.045614035087719294	0.2219298245614035	0.63771929824561402	0.19649122807017544	0.3833333333333333
1497	0.017397660818713457	0.58245614035087723	-0.32017543859649122	0.30526315789473685	-0.14824561403508774	-0.36491228070175441	0.049999999999999989
1498	0.20745614035087723	0.35000000000000003	-0.56315789473684208	0.27982456140350875	0.63245614035087716	0.23684210526315791	0.30877192982456142
1499	0.11271929824561404	0.35526315789473684	-0.21052631578947367	0.49561403508771928	0.10701754385964911	-0.068421052631578952	-0.0026315789473684847
1500	0.21271929824561406	0.73333333333333339	0.075438596491228083	-0.054385964912280704	0.64035087719298245	-0.091228070175438658	-0.027192982456140352
1501	0.19809941520467836	0.20175438596491227	0.19649122807017544	0.51754385964912286	0.71754385964912282	-0.26754385964912281	-0.17719298245614035
1502	0.19605263157894737	0.24649122807017546	-0.0824561403508772	0.27368421052631581	0.5307017543859649	0.18947368421052629	0.018421052631578942
1503	0.021198830409356727	0.3359649122807018	-0.23157894736842105	0.42807017543859649	0.045614035087719308	-0.35350877192982455	-0.097368421052631604
1504	-0.033771929824561397	-0.15701754385964914	-0.1701754385964912	0.43070175438596492	-0.19210526315789472	0.038596491228070177	-0.1526315789473684
1505	0.25950292397660818	0.35614035087719298	0.45877192982456139	0.27894736842105261	0.52719298245614032	0.010526315789473689	-0.074561403508771912
1506	0.23435672514619879	0.14298245614035088	0.41228070175438597	0.36228070175438593	0.0052631578947368446	0.17280701754385966	0.31052631578947365
1507	0.24795321637426901	0.35614035087719298	-0.47807017543859648	0.63508771929824559	0.76403508771929829	-0.035964912280701727	0.24649122807017543
1508	0.12719298245614033	0.33157894736842103	-0.069298245614035081	0.52719298245614032	0.38508771929824565	-0.44385964912280701	0.032456140350877183
1509	0.11081871345029237	0.29561403508771927	0.27280701754385966	-0.031578947368421061	0.15614035087719297	-0.16666666666666669	0.13859649122807016
1510	0.1337719298245614	-0.096491228070175447	0.42105263157894735	0.21842105263157893	0.75175438596491229	-0.20964912280701753	-0.28245614035087718
1511	0.042105263157894757	0.23947368421052634	0.14473684210526316	0.36140350877192978	0.256140350877193	-0.16403508771929826	-0.58508771929824555
1512	0.28596491228070176	0.57807017543859651	0.35614035087719298	-0.15526315789473683	0.049999999999999989	0.35789473684210527	0.52894736842105261
1513	0.14839181286549707	-0.040350877192982457	0.12017543859649123	0.45263157894736838	0.6210526315789473	-0.24736842105263157	-0.01578947368421052
1514	0.24809941520467835	0.12368421052631581	0.16052631578947368	0.51578947368421058	0.59210526315789469	0.013157894736842105	0.08333333333333337
1515	0.27646198830409358	0.44473684210526315	0.18771929824561404	0.62807017543859656	0.6210526315789473	-0.35614035087719298	0.1333333333333333
1516	0.38216374269005843	0.31403508771929822	0.27105263157894738	0.62456140350877187	0.68070175438596481	0.20087719298245604	0.20175438596491227
1517	0.18932748538011693	0.057017543859649134	0.24999999999999997	0.38771929824561402	0.77894736842105261	-0.083333333333333315	-0.25438596491228072
1518	0.25657894736842107	0.44824561403508772	-0.17456140350877192	0.022807017543859651	0.71403508771929824	0.42719298245614035	0.10175438596491229
1519	0.21505847953216375	0.16140350877192983	0.076315789473684226	0.22105263157894736	0.16140350877192983	0.068421052631578938	0.60175438596491237
1520	0.14254385964912278	-0.029824561403508754	0.24824561403508771	0.19210526315789475	0.8587719298245613	-0.38684210526315788	-0.027192982456140352
1521	0.2380116959064327	0.26315789473684209	0.11842105263157893	0.32280701754385965	0.50701754385964914	0.1280701754385965	0.088596491228070173
1522	0.31169590643274853	0.12631578947368421	0.092105263157894746	0.20614035087719298	0.74912280701754397	0.5245614035087719	0.17192982456140352
1523	0.24868421052631576	0.19824561403508772	0.15614035087719297	-0.33771929824561409	0.78947368421052633	0.21403508771929824	0.47192982456140353
1524	0.28011695906432749	0.20789473684210527	0.24912280701754386	0.44035087719298244	0.31403508771929822	0.15701754385964911	0.31228070175438594
1525	0.20950292397660819	0.46228070175438596	0.069298245614035095	0.07192982456140351	0.32280701754385965	0.24912280701754386	0.08157894736842107
1526	0.12836257309941523	0.2412280701754386	0.2412280701754386	0.081578947368421084	0.035964912280701783	-0.12456140350877193	0.29473684210526319
1527	0.26549707602339184	0.24473684210526317	0.30701754385964913	0.18684210526315786	0.73070175438596485	0.035087719298245626	0.088596491228070201
1528	0.27324561403508768	0.44561403508771935	-0.040350877192982443	0.28333333333333333	0.57543859649122808	0.2184210526315789	0.15701754385964911
1529	0.26271929824561407	0.74736842105263168	-0.28859649122807018	0.40263157894736845	0.043859649122807015	0.55964912280701751	0.11140350877192984
1530	0.068274853801169558	0.29473684210526313	0.44912280701754381	0.12280701754385964	-0.16403508771929826	-0.756140350877193	0.4631578947368421
1531	0.059064327485380104	0.1307017543859649	0.36754385964912278	-0.14649122807017542	0.17456140350877195	-0.14561403508771931	-0.026315789473684216
1532	0.24166666666666667	0.25175438596491229	0.69912280701754392	0.31052631578947371	0.14298245614035088	0.095614035087719318	-0.050000000000000003
1533	0.10628654970760233	-0.049999999999999989	0.094736842105263175	0.45350877192982458	0.42280701754385963	-0.2157894736842105	-0.067543859649122823
1534	0.18581871345029241	0.32894736842105265	-0.073684210526315796	0.46052631578947367	0.45614035087719296	0.076315789473684198	-0.13333333333333336
1535	0.049415204678362586	0.12894736842105264	-0.36140350877192978	0.23157894736842105	0.31228070175438594	-0.26491228070175432	0.25
1536	0.31447368421052635	0.48070175438596491	0.57719298245614037	0.23157894736842105	0.74473684210526314	-0.24210526315789468	0.094736842105263147
1537	0.10555555555555556	-0.060526315789473699	0.25087719298245614	0.1763157894736842	0.30263157894736842	-0.0043859649122807015	-0.031578947368421054
1538	0.20570175438596491	0.25789473684210529	-0.32017543859649122	0.33070175438596489	0.18333333333333332	0.31140350877192979	0.47105263157894739
1539	0.43771929824561412	0.023684210526315794	0.20175438596491227	0.55350877192982462	0.92719298245614046	0.61140350877192984	0.30877192982456136
1540	0.31944444444444442	-0.042982456140350872	0.27894736842105261	0.46140350877192982	0.54736842105263162	-0.015789473684210534	0.68771929824561395
1541	-0.02777777777777779	0.23684210526315791	0.25	-0.36578947368421055	-0.063157894736842107	-0.5859649122807018	0.36140350877192984
1542	0.24590643274853805	0.45789473684210524	-0.027192982456140352	0.34561403508771932	0.44736842105263158	0.21228070175438596	0.0394736842105263
1543	0.34678362573099419	0.14122807017543859	0.04736842105263158	0.5859649122807018	0.74649122807017543	0.01140350877192986	0.54824561403508776
1544	0.41081871345029236	0.19122807017543861	0.39561403508771931	0.64736842105263159	0.6228070175438597	0.23245614035087719	0.37543859649122802
1545	0.1538011695906433	0.23508771929824562	-0.30789473684210522	0.20526315789473684	0.76491228070175443	0.1701754385964912	-0.14473684210526316
1546	0.1179824561403509	0.18333333333333335	0.31140350877192985	0.32631578947368423	-0.15175438596491225	-0.22894736842105262	0.26754385964912275
1547	0.098976608187134496	0.20614035087719296	-0.0078947368421052599	0.030701754385964911	0.42280701754385969	0.068421052631578938	-0.12631578947368421
1548	0.044883040935672504	0.18859649122807018	0.16842105263157894	0.16403508771929823	-0.076315789473684226	-0.31578947368421051	0.14035087719298245
1549	0.13698830409356727	-0.062280701754385978	-0.045614035087719301	0.39385964912280702	0.58947368421052637	0.024561403508771951	-0.078070175438596484
1550	0.11271929824561404	0.28508771929824561	0.10350877192982456	0.13947368421052631	0.35701754385964912	-0.1307017543859649	-0.078070175438596512
1551	0.22266081871345025	0.13771929824561402	0.156140350877193	0.56754385964912279	0.31228070175438594	0.038596491228070177	0.12368421052631579
1552	0.032309941520467844	-0.094736842105263147	-0.14912280701754388	0.3789473684210527	0.47631578947368419	0.036842105263157891	-0.45438596491228067
1553	0.081725146198830381	0.017543859649122792	0.017543859649122806	0.23421052631578942	0.55526315789473679	-0.51666666666666672	0.18245614035087718
1554	-0.017105263157894752	0.028947368421052631	-0.096491228070175447	0.44035087719298249	-0.87543859649122813	0.099122807017543862	0.30087719298245608
1555	0.11549707602339182	0.20087719298245615	-2.7755575615628914e-17	0.1526315789473684	0.5491228070175439	-0.14473684210526316	-0.064912280701754366
1556	0.104093567251462	0.20701754385964916	-0.32456140350877194	0.41754385964912283	0.66140350877192988	-0.52105263157894743	0.18421052631578946
1557	0.1595029239766082	0.5903508771929824	-0.064035087719298223	0.084210526315789472	0.44824561403508772	-0.11666666666666664	0.014912280701754384
1558	0.18888888888888886	0.48508771929824557	0.10000000000000001	0.55789473684210533	0.38596491228070173	-0.27807017543859647	-0.11754385964912281
1559	0.28391812865497074	0.2807017543859649	-0.029824561403508795	0.49298245614035086	0.59473684210526323	0.26929824561403509	0.095614035087719304
1560	0.13011695906432749	-0.18684210526315789	0.35438596491228069	0.35789473684210527	0.15350877192982457	0.033333333333333326	0.068421052631578952
1561	0.12178362573099415	0.33859649122807017	0.1587719298245614	-0.18421052631578949	0.12456140350877196	0.1368421052631579	0.15614035087719297
1562	0.32616959064327483	0.34912280701754383	0.20964912280701753	0.48333333333333334	0.56666666666666665	0.33684210526315789	0.011403508771929804
1563	0.18552631578947365	0.14824561403508774	0.49122807017543857	0.059649122807017542	0.25087719298245614	0.23070175438596491	-0.067543859649122823
1564	0.30599415204678365	-0.078070175438596484	0.33684210526315794	-0.0824561403508772	0.89824561403508763	0.22807017543859651	0.53333333333333344
1565	0.063742690058479559	-0.13771929824561402	0.30614035087719305	-0.0026315789473684154	0.74385964912280711	-0.16315789473684211	-0.36403508771929827
1566	0.1396198830409357	0.36403508771929827	0.3350877192982456	-0.2745614035087719	0.049999999999999989	0.39122807017543859	-0.028070175438596495
1567	0.31710526315789472	0.23333333333333334	0.13596491228070173	0.35438596491228069	0.64912280701754388	0.31929824561403508	0.21052631578947367
1568	0.21257309941520472	0.11228070175438598	-0.047368421052631587	0.39649122807017545	0.22105263157894739	0.27192982456140352	0.32105263157894737
1569	0.049122807017543874	0.34035087719298246	0.20087719298245615	0.55263157894736847	0.14824561403508771	-0.79122807017543861	-0.15614035087719297
1570	0.052631578947368453	0.073684210526315783	0.11491228070175444	0.3298245614035088	0.5	-0.35789473684210527	-0.34473684210526312
1571	0.25190058479532162	0.11578947368421053	-0.1675438596491228	0.17280701754385963	0.44912280701754392	0.52017543859649118	0.42105263157894735
1572	-0.0032163742690058581	0.30964912280701751	0.25350877192982457	-0.059649122807017542	0.12631578947368421	-0.028070175438596495	-0.62105263157894741
1573	0.2576023391812865	0.49824561403508771	0.10789473684210527	-0.04035087719298245	0.70350877192982453	0.050877192982456132	0.2254385964912281
1574	0.19926900584795326	0.31666666666666665	0.12456140350877193	0.29210526315789476	0.39736842105263159	0.029824561403508781	0.035087719298245619
1575	0.15804093567251459	0.56754385964912279	0.067543859649122795	0.41403508771929826	0.31491228070175437	-0.52105263157894743	0.10526315789473685
1576	0.083187134502923976	0.13157894736842105	-0.22192982456140353	0.51403508771929829	-0.37456140350877193	0.42280701754385963	0.027192982456140352
1577	0.23026315789473684	0.46052631578947367	-0.049122807017543874	0.42543859649122812	0.6289473684210527	-0.31842105263157894	0.23421052631578948
1578	0.19517543859649122	0.24561403508771928	0.30877192982456142	0.56666666666666665	0.487719298245614	0.026315789473684223	-0.46403508771929824
1579	0.19239766081871343	0.18771929824561404	0.4517543859649123	-0.18245614035087721	0.54824561403508765	0.055263157894736903	0.093859649122807018
1580	0.17032163742690057	-0.03157894736842104	-0.37280701754385964	0.43684210526315786	0.83421052631578951	-0.23684210526315791	0.39210526315789473
1581	0.24152046783625727	0.37017543859649116	0.092982456140350889	0.33684210526315783	0.62982456140350884	-0.19999999999999998	0.21929824561403508
1582	-0.0039473684210526438	0.1526315789473684	-0.38596491228070179	0.01140350877192986	0.6333333333333333	-0.067543859649122823	-0.36754385964912284
1583	0.38304093567251463	0.39385964912280702	0.33947368421052632	0.49561403508771928	0.78684210526315779	0.35964912280701755	-0.077192982456140355
1584	0.22543859649122808	0.31754385964912279	0.2807017543859649	0.49473684210526314	0.1245614035087719	0.35438596491228069	-0.2192982456140351
1585	0.28713450292397663	0.14999999999999999	0.14649122807017542	0.40701754385964911	0.54385964912280704	0.13947368421052631	0.33596491228070174
1586	0.036988304093567258	-0.20789473684210524	-0.067543859649122795	0.48421052631578948	0.18947368421052632	-0.35438596491228069	0.17807017543859649
1587	0.097660818713450295	0.59473684210526323	-0.35701754385964912	0.48245614035087719	0.43421052631578944	-1.1385964912280702	0.57017543859649122
1588	0.31842105263157894	-0.026315789473684237	0.51929824561403515	0.36228070175438598	0.47368421052631582	0.41929824561403506	0.16228070175438597
1589	0.28479532163742693	0.28859649122807018	-0.36929824561403507	0.42456140350877192	0.64649122807017545	0.20614035087719301	0.512280701754386
1590	0.12982456140350876	0.05877192982456142	0.25701754385964914	0.1368421052631579	0.73508771929824568	-0.069298245614035109	-0.33947368421052632
1591	0.29181286549707602	0.12280701754385964	0.54649122807017547	0.29035087719298247	0.65350877192982459	0.11228070175438598	0.025438596491228038
1592	0.18318713450292398	0.28157894736842104	0.18947368421052632	0.41929824561403506	0.3421052631578948	-0.11315789473684207	-0.020175438596491235
1593	0.30570175438596486	0.22368421052631579	0.064912280701754393	0.41754385964912277	0.61403508771929816	0.34473684210526312	0.16929824561403509
1594	0.11681286549707602	0.046491228070175437	-0.062280701754385964	0.23596491228070177	0.34473684210526312	0.1763157894736842	-0.040350877192982457
1595	0.085964912280701758	0.54649122807017547	-0.20087719298245615	-0.099122807017543835	0.60087719298245612	0.29298245614035084	-0.62456140350877187
1596	0.20643274853801166	0.037719298245614041	0.051754385964912275	0.18508771929824561	0.22807017543859648	0.34824561403508769	0.38771929824561402
1597	0.059649122807017542	0.14912280701754385	-0.46403508771929824	0.45438596491228067	0.38684210526315788	0.38070175438596493	-0.54912280701754379
1598	0.14649122807017542	0.18070175438596492	0.08771929824561403	0.40789473684210525	0.40087719298245617	-0.08771929824561403	-0.11052631578947367
1599	0.2722222222222222	0.45438596491228067	-0.24385964912280705	0.28333333333333333	0.54736842105263162	0.12982456140350881	0.46228070175438596
1600	0.1694444444444444	0.27719298245614032	0.15526315789473683	0.34736842105263155	0.46929824561403505	0.0026315789473684154	-0.23508771929824562
1601	0.039035087719298235	-0.1763157894736842	0.37894736842105259	0.16929824561403509	-0.30087719298245613	0.041228070175438593	0.1219298245614035
1602	0.16578947368421051	0.48421052631578948	-0.0070175438596491169	0.10438596491228069	0.48157894736842105	-0.089473684210526316	0.021052631578947378
1603	0.083333333333333356	-0.11403508771929824	0.40614035087719302	0.27192982456140352	0.22631578947368419	-0.14473684210526316	-0.14561403508771933
1604	0.10511695906432748	0.36140350877192984	0.03684210526315787	0.39561403508771931	-0.512280701754386	0.35350877192982461	-0.0043859649122807015
1605	0.066666666666666666	0.47719298245614039	-0.21403508771929824	0.11228070175438598	-0.22719298245614034	-0.15263157894736842	0.40438596491228068
1606	0.15540935672514619	-0.21140350877192982	0.24736842105263157	-0.13771929824561405	0.77017543859649118	0.27456140350877195	-0.010526315789473684
1607	0.11578947368421054	0.20877192982456141	-0.17017543859649123	0.53508771929824572	0.58421052631578951	-0.28245614035087724	-0.18070175438596489
1608	-0.045321637426900575	-0.015789473684210548	-0.44824561403508772	0.51929824561403515	0.41228070175438597	-0.058771929824561399	-0.68070175438596492
1609	0.10584795321637426	0.2921052631578947	0.17894736842105263	0.22105263157894739	0.059649122807017549	0.23070175438596491	-0.3473684210526316
1610	0.097076023391812857	0.21666666666666667	0.14649122807017542	0.53245614035087718	0.29912280701754385	-0.57894736842105265	-0.033333333333333354
1611	0.18289473684210525	0.47105263157894739	-0.069298245614035081	-0.10175438596491229	0.60701754385964912	-0.023684210526315808	0.21403508771929824
1612	0.26461988304093564	0.035087719298245598	0.17192982456140349	0.24210526315789471	0.67982456140350878	0.14473684210526314	0.31403508771929828
1613	-0.098099415204678353	0.021052631578947351	-0.020175438596491208	-0.0043859649122807154	0.64561403508771931	-0.58859649122807012	-0.64210526315789473
1614	0.13289473684210526	-0.078947368421052655	-0.23070175438596488	0.1219298245614035	0.79649122807017536	0.11052631578947367	0.078070175438596484
1615	0.10394736842105266	-0.38333333333333336	0.1149122807017544	-0.0070175438596491169	0.84649122807017552	0.076315789473684198	-0.023684210526315801
1616	0.21725146198830411	0.33508771929824566	0.015789473684210534	-0.0026315789473684154	0.3666666666666667	0.35614035087719298	0.23245614035087719
1617	0.13932748538011694	0.26929824561403509	0.02719298245614038	0.15701754385964911	0.57543859649122808	-0.18684210526315786	-0.0061403508771929625
1618	0.0095029239766081745	0.22631578947368419	0.068421052631578952	0.25877192982456138	-0.035087719298245584	-0.49473684210526314	0.033333333333333298
1619	0.27807017543859647	-0.38684210526315788	0.40000000000000002	0.54122807017543861	0.73245614035087714	0.20350877192982458	0.17807017543859646
1620	0.24371345029239766	0.35087719298245612	0.032456140350877183	0.55877192982456136	0.29035087719298247	0.14912280701754385	0.080701754385964941
1621	0.080994152046783632	0.32807017543859651	0.16052631578947371	0.36842105263157898	0.38684210526315788	-0.36228070175438598	-0.39561403508771931
1622	-0.069883040935672505	-0.18245614035087721	0.074561403508771912	-0.032456140350877183	0.54210526315789476	-0.32105263157894737	-0.5
1623	0.3412280701754386	0.14298245614035088	0.41929824561403506	0.18421052631578949	0.45526315789473687	0.7131578947368421	0.13245614035087719
1624	0.065643274853801184	-0.010526315789473689	0.035964912280701755	-0.21666666666666667	0.51403508771929829	-0.35526315789473684	0.42631578947368426
1625	0.31111111111111106	0.1956140350877193	0.17982456140350875	0.43947368421052629	0.59385964912280698	0.29210526315789476	0.16578947368421049
1626	0.12865497076023391	0.13333333333333333	-0.42982456140350878	0.53245614035087718	0.262280701754386	-0.062280701754385978	0.33596491228070174
1627	0.18771929824561404	0.22017543859649125	-0.00087719298245614308	0.17456140350877195	0.63859649122807016	-0.081578947368421043	0.17543859649122806
1628	0.081286549707602337	0.062280701754385992	0.071052631578947367	0.50526315789473686	0.35614035087719298	-0.49912280701754386	-0.0078947368421052599
1629	0.089327485380116964	-0.18421052631578949	-0.19736842105263155	0.31140350877192979	0.68596491228070178	-0.18421052631578949	0.10438596491228072
1630	0.033771929824561418	-0.031578947368421047	0.16228070175438597	0.26578947368421058	-0.053508771929824554	-0.19912280701754384	0.058771929824561392
1631	0.13523391812865496	0.42719298245614035	-0.0035087719298245584	-0.25438596491228066	0.57456140350877183	0.0035087719298245446	0.06403508771929825
1632	0.10526315789473688	0.3350877192982456	0.065789473684210523	0.37017543859649127	0.092982456140350889	0.12017543859649121	-0.35263157894736841
1633	0.18245614035087718	0.12807017543859647	0.22017543859649122	-0.049999999999999989	0.58333333333333337	0.15701754385964911	0.056140350877192963
1634	0.2067251461988304	0.39122807017543859	-0.086842105263157887	0.33596491228070174	0.42368421052631577	0.0061403508771929877	0.17017543859649123
1635	0.08479532163742691	0.20263157894736841	-0.20000000000000001	0.10438596491228071	0.76052631578947372	-0.10263157894736842	-0.25614035087719295
1636	0.11228070175438594	0.3719298245614035	0.19035087719298244	-0.02368421052631578	0.6578947368421052	-0.18859649122807015	-0.33421052631578946
1637	0.095760233918128657	0.21929824561403508	0.070175438596491224	0.51228070175438589	0.17982456140350878	-0.45789473684210524	0.050877192982456139
1638	0.25555555555555554	0.065789473684210523	0.39736842105263159	0.41315789473684211	0.44035087719298249	-0.077192982456140355	0.29385964912280704
1639	0.2445906432748538	0.25263157894736843	-0.12719298245614036	0.21052631578947367	0.55789473684210522	0.74035087719298254	-0.16666666666666666
1640	0.12353801169590643	-0.071052631578947367	0.53947368421052633	0.2982456140350877	0.22982456140350879	-0.14210526315789473	-0.11315789473684211
1641	-0.017251461988304084	0.48947368421052628	0.10526315789473685	-0.060526315789473706	0.010526315789473689	-0.049122807017543846	-0.59912280701754383
1642	0.13128654970760231	0.45614035087719296	0.027192982456140352	0.35701754385964912	0.26666666666666666	-0.20087719298245615	-0.11842105263157895
1643	0.17470760233918128	0.27192982456140347	-0.11754385964912278	0.43859649122807015	0.10263157894736842	0.21140350877192982	0.14122807017543859
1644	0.20540935672514624	0.52807017543859658	0.018421052631578946	-0.085087719298245629	0.69298245614035081	0.055263157894736847	0.022807017543859651
1645	0.16710526315789473	0.3359649122807018	0.32192982456140345	0.19298245614035089	0.37894736842105264	-0.084210526315789472	-0.14298245614035088
1646	0.11023391812865496	0.10350877192982456	0.23859649122807017	0.56754385964912279	0.45350877192982458	-0.0824561403508772	-0.61929824561403513
1647	0.20350877192982453	0.18070175438596489	0.23947368421052631	0.37543859649122807	0.4456140350877193	0.37456140350877193	-0.39473684210526316
1648	0.25935672514619879	0.53508771929824561	0.21578947368421048	0.35438596491228069	0.1587719298245614	0.15438596491228071	0.13771929824561402
1649	0.32997076023391814	0.44999999999999996	-0.16315789473684209	0.40438596491228074	0.72456140350877196	0.069298245614035053	0.49473684210526314
1650	0.089327485380116964	-0.05877192982456142	0.10175438596491229	0.35175438596491232	0.43421052631578949	-0.36842105263157893	0.075438596491228055
1651	0.21871345029239767	0.22368421052631579	-0.38508771929824559	0.060526315789473706	0.59473684210526323	0.32894736842105265	0.48947368421052634
1652	0.1445906432748538	0.12631578947368421	0.33771929824561403	0.4263157894736842	0.49649122807017543	-0.35263157894736841	-0.16666666666666666
1653	0.043128654970760218	0.16491228070175437	-0.064912280701754393	0.0017543859649122862	0.33947368421052626	-0.43421052631578949	0.25175438596491229
1654	0.13918128654970763	0.1131578947368421	0.023684210526315808	0.017543859649122806	0.60175438596491226	0.24473684210526314	-0.16578947368421051
1655	0.062134502923976619	0.31842105263157894	-0.75438596491228072	0.32192982456140351	0.36578947368421055	0.27105263157894738	-0.15000000000000002
1656	0.0536549707602339	0.28421052631578947	-0.13596491228070179	0.23508771929824562	0.19122807017543858	-0.14210526315789473	-0.11052631578947367
1657	0.060233918128654973	-0.0061403508771929738	-0.10087719298245615	0.506140350877193	0.40614035087719297	-0.41228070175438603	-0.031578947368421047
1658	0.082748538011695905	-0.020175438596491221	-0.012280701754385967	0.13070175438596493	0.5	0.085087719298245587	-0.18684210526315789
1659	0.30087719298245613	0.73508771929824568	0.16315789473684211	-0.28421052631578947	0.6701754385964912	0.40438596491228068	0.1166666666666667
1660	0.034502923976608202	-0.13333333333333333	0.016666666666666663	0.3666666666666667	0.40964912280701754	-0.31315789473684208	-0.13947368421052631
1661	0.29195906432748536	0.4570175438596491	0.58157894736842097	-0.21578947368421053	0.81052631578947365	0.34912280701754383	-0.23070175438596491
1662	0.36754385964912278	0.66491228070175445	-0.022807017543859665	0.42368421052631577	0.72280701754385968	0.35263157894736841	0.06403508771929825
1663	-0.023245614035087736	0.30614035087719293	-0.61140350877192984	0.35175438596491226	0.13859649122807016	0.11052631578947369	-0.43508771929824563
1664	0.24707602339181287	0.36578947368421055	-0.12982456140350876	0.33245614035087717	0.46578947368421053	-0.16842105263157892	0.6166666666666667
1665	0.31535087719298249	0.46666666666666667	0.33157894736842108	0.53771929824561404	0.45877192982456139	-0.28684210526315784	0.3842105263157895
1666	0.27076023391812865	0.42982456140350878	0.13771929824561402	0.17192982456140349	0.69122807017543852	0.024561403508771951	0.16929824561403511
1667	0.16885964912280702	0.080701754385964913	0.092982456140350875	0.36491228070175441	0.028947368421052631	0.02543859649122808	0.4201754385964912
1668	0.15804093567251462	-0.0035087719298245584	0.0078947368421052599	0.35087719298245612	0.78245614035087718	-0.22280701754385965	0.03333333333333334
1669	0.14649122807017545	0.14649122807017545	-0.013157894736842101	0.26315789473684209	0.36929824561403513	0.24649122807017546	-0.13333333333333333
1670	0.20716374269005847	-0.23859649122807017	0.0078947368421052877	0.31666666666666665	0.58684210526315783	0.43070175438596492	0.13947368421052631
1671	0.063888888888888898	0.062280701754385964	0.045614035087719301	0.29824561403508776	0.022807017543859637	-0.2745614035087719	0.22894736842105262
1672	0.12660818713450292	0.018421052631578935	0.080701754385964913	0.4631578947368421	-0.39122807017543859	0.34473684210526317	0.24385964912280703
1673	0.28918128654970759	0.49385964912280705	0.25	0.59210526315789469	0.45000000000000001	0.04736842105263156	-0.098245614035087733
1674	0.17383040935672514	-0.089473684210526302	0.2008771929824561	0.10526315789473684	0.49824561403508777	0.09561403508771929	0.23245614035087719
1675	0.24020467836257309	-0.05438596491228069	0.35087719298245618	0.21403508771929824	0.75701754385964914	0.27719298245614032	-0.10350877192982455
1676	0.20672514619883042	0.56578947368421051	-0.50438596491228072	0.29912280701754385	0.54035087719298247	-0.0026315789473684223	0.34210526315789475
1677	0.12397660818713448	-0.20964912280701756	-0.35526315789473684	0.29385964912280704	0.67719298245614024	0.22631578947368419	0.11140350877192982
1678	0.10175438596491226	-0.039473684210526327	-0.20087719298245613	0.5	0.34298245614035089	-0.18333333333333332	0.19122807017543858
1679	0.25657894736842107	0.057017543859649134	0.45263157894736838	0.05701754385964912	0.52456140350877201	0.28508771929824561	0.16315789473684211
1680	0.26915204678362575	0.33508771929824566	0.53245614035087718	0.33070175438596494	0.2991228070175439	-0.28596491228070176	0.40350877192982459
1681	0.10540935672514622	0.18157894736842106	-0.04736842105263156	0.086842105263157887	0.60614035087719298	0.18684210526315792	-0.38157894736842107
1682	0.21871345029239767	0.32192982456140357	0.17807017543859652	0.1675438596491228	0.27105263157894738	-0.041228070175438593	0.4149122807017544
1683	0.24254385964912281	0.3043859649122807	-0.13771929824561402	0.38947368421052631	0.49298245614035091	0.31315789473684214	0.092982456140350861
1684	0.083771929824561386	0.19298245614035087	-0.041228070175438593	0.27543859649122804	0.49473684210526314	-0.51754385964912286	0.098245614035087706
1685	0.075438596491228069	0.048245614035087717	-0.23245614035087722	0.15526315789473683	0.083333333333333315	-0.048245614035087717	0.44649122807017549
1686	-0.090643274853801151	-0.097368421052631576	0.13157894736842102	0.042105263157894729	0.30438596491228065	-0.51315789473684204	-0.41140350877192977
1687	0.31710526315789472	0.49649122807017548	0.074561403508771967	0.35614035087719298	0.64035087719298245	0.071052631578947353	0.26403508771929823
1688	0.30599415204678365	0.68070175438596503	-0.086842105263157887	0.40000000000000002	0.67719298245614035	0.2219298245614035	-0.057017543859649134
1689	0.28903508771929826	0.35614035087719298	0.21929824561403508	0.45789473684210524	0.39122807017543859	0.45526315789473681	-0.14561403508771931
1690	0.22061403508771929	0.44298245614035087	-0.051754385964912275	0.15000000000000002	0.80087719298245619	-0.025438596491228038	0.0070175438596491377
1691	0.37119883040935669	0.013157894736842091	0.45614035087719296	0.32280701754385965	0.80789473684210522	0.33684210526315789	0.29035087719298247
1692	0.33128654970760235	0.43421052631578949	0.035087719298245612	0.31491228070175437	0.59298245614035083	0.38859649122807011	0.2219298245614035
1693	0.0024853801169590719	0.058771929824561392	-0.48421052631578948	0.41842105263157892	0.58245614035087723	-0.19649122807017538	-0.36403508771929827
1694	0.045029239766081884	-0.0026315789473684162	-0.38596491228070173	0.16754385964912283	0.34210526315789475	-0.050877192982456132	0.20000000000000001
1695	0.21900584795321634	-0.0043859649122806876	0.35526315789473684	-0.29210526315789476	0.59999999999999998	0.10263157894736843	0.55263157894736836
1696	0.087280701754385973	-0.14122807017543859	-0.089473684210526316	0.060526315789473692	0.4885964912280702	-0.12280701754385967	0.32807017543859651
1697	0.15277777777777776	-0.32807017543859651	0.092105263157894718	0.59561403508771937	0.55087719298245608	0.018421052631578949	-0.012280701754385961
1698	0.39605263157894738	0.64736842105263159	0.2982456140350877	0.40789473684210525	0.42807017543859649	0.47456140350877185	0.12017543859649123
1699	0.15511695906432749	-0.076315789473684212	0.093859649122807032	0.35789473684210527	0.29035087719298247	0.19912280701754387	0.065789473684210523
1700	0.099853801169590653	0.069298245614035081	0.38157894736842102	0.34561403508771932	0.30350877192982456	-0.14122807017543859	-0.35964912280701755
1701	0.22821637426900584	0.2614035087719298	0.30789473684210528	0.11491228070175438	0.42894736842105263	-0.13596491228070176	0.39210526315789473
1702	0.21491228070175439	0.38684210526315788	0.17807017543859652	0.16666666666666663	0.34824561403508769	0.14736842105263159	0.062280701754385992
1703	0.071345029239766072	0.05087719298245616	-0.32543859649122808	0.055263157894736847	0.63508771929824559	-0.25350877192982457	0.26578947368421046
1704	0.26798245614035093	0.16140350877192983	0.40438596491228068	0.44473684210526315	0.512280701754386	0.16842105263157897	-0.083333333333333343
1705	-0.05526315789473682	0.34298245614035089	-0.5307017543859649	0.25877192982456143	0.28070175438596495	-0.59561403508771926	-0.08771929824561403
1706	0.42850877192982462	0.49298245614035091	0.57192982456140351	0.37894736842105264	0.4570175438596491	0.33684210526315794	0.33333333333333337
1707	0.18596491228070175	0.077192982456140369	0.48771929824561405	0.4087719298245614	0.057894736842105249	0.38245614035087716	-0.2982456140350877
1708	0.045175438596491223	0.34210526315789475	0.32192982456140351	0.021929824561403501	0.028070175438596495	-0.20350877192982456	-0.23947368421052631
1709	0.11505847953216375	0.32368421052631574	0.46666666666666667	0.19210526315789475	0.26403508771929823	-0.021929824561403508	-0.53421052631578947
1710	0.24298245614035086	0.61315789473684212	-0.012280701754385948	0.10701754385964912	0.64736842105263159	0.020175438596491235	0.0824561403508772
1711	0.20847953216374268	0.16403508771929826	0.10614035087719298	0.57894736842105265	0.3666666666666667	-0.12719298245614041	0.16228070175438594
1712	0.26169590643274848	-0.06403508771929825	0.070175438596491224	0.32017543859649122	0.71666666666666656	0.50964912280701746	0.017543859649122806
1713	0.29590643274853801	0.19736842105263158	0.16140350877192983	0.31754385964912279	0.42543859649122806	0.31578947368421051	0.35789473684210527
1714	0.0065789473684210497	0.049122807017543853	-0.043859649122807043	0.075438596491228083	-0.00087719298245614308	0.18157894736842106	-0.2219298245614035
1715	0.23070175438596494	0.31052631578947371	0.39912280701754388	0.14736842105263159	0.30877192982456142	-0.068421052631578938	0.2868421052631579
1716	0.20628654970760232	-0.30964912280701756	0.17894736842105266	-0.10438596491228069	0.68245614035087709	0.46228070175438596	0.32807017543859651
1717	0.21418128654970761	-0.10087719298245613	0.11754385964912284	0.49649122807017543	0.84649122807017541	0.30701754385964913	-0.38157894736842102
1718	0.08698830409356724	-0.016666666666666673	0.43333333333333335	0.25350877192982452	0.493859649122807	-0.30964912280701756	-0.33245614035087723
1719	0.11710526315789475	-0.10175438596491226	0.47719298245614034	0.3719298245614035	0.70526315789473681	-0.32192982456140351	-0.42807017543859649
1720	0.15833333333333338	0.05614035087719299	0.36842105263157898	0.28070175438596495	0.50175438596491229	-0.15350877192982457	-0.10350877192982458
1721	0.20950292397660819	0.16754385964912283	-0.21842105263157896	0.41315789473684211	0.64473684210526316	-0.18333333333333335	0.43333333333333335
1722	0.16345029239766082	0.018421052631578963	-0.4570175438596491	0.51754385964912286	0.46052631578947367	0.44649122807017544	-0.0052631578947368307
1723	0.27792397660818718	0.38070175438596493	0.073684210526315796	0.29561403508771933	0.61754385964912284	0.20263157894736844	0.09736842105263159
1724	-0.0024853801169590697	-0.033333333333333354	0.030701754385964924	0.48947368421052628	-0.49736842105263157	-0.073684210526315783	0.069298245614035081
1725	0.2105263157894737	-0.017543859649122778	0.25350877192982452	0.24561403508771931	0.69649122807017538	-0.11228070175438595	0.19736842105263158
1726	-0.11491228070175437	-0.048245614035087717	-0.22017543859649122	-0.3596491228070175	0.50789473684210529	-0.22631578947368419	-0.34298245614035094
1727	0.017836257309941525	0.072807017543859653	-0.4991228070175438	0.11315789473684211	0.18596491228070172	0.1701754385964912	0.06403508771929825
1728	0.24868421052631576	0.070175438596491224	0.078070175438596498	0.59210526315789469	0.85964912280701755	-0.24736842105263157	0.13947368421052631
1729	0.13611111111111113	0.26315789473684215	0.256140350877193	-0.19210526315789475	0.68771929824561406	-0.012280701754385975	-0.18596491228070175
1730	0.066959064327485371	0.24035087719298245	0.13771929824561405	0.16578947368421054	0.34912280701754383	-0.15175438596491228	-0.33947368421052632
1731	-0.0089181286549707695	-0.040350877192982471	-0.07280701754385964	0.20877192982456144	0.13421052631578945	0.041228070175438586	-0.32456140350877194
1732	0.057894736842105277	0.24824561403508771	0.12543859649122807	0.38333333333333336	0.40263157894736845	-0.068421052631578952	-0.743859649122807
1733	0.098391812865497086	0.68771929824561406	0.12894736842105264	-0.097368421052631576	0.3236842105263158	-0.15701754385964911	-0.29561403508771933
1734	0.12397660818713452	0.4447368421052631	0.28859649122807018	0.28771929824561404	0.40350877192982459	-0.45438596491228067	-0.22631578947368419
1735	0.21140350877192982	0.26842105263157895	0.3298245614035088	0.1368421052631579	0.034210526315789469	0.40526315789473677	0.093859649122807004
1736	0.10131578947368421	0.25263157894736843	-0.1956140350877193	0.55350877192982462	0.33157894736842103	-0.58947368421052637	0.2552631578947368
1737	0.2745614035087719	0.32192982456140351	0.30964912280701751	0.55964912280701751	0.64298245614035088	-0.33245614035087723	0.14561403508771928
1738	0.04824561403508771	0.1956140350877193	-0.12456140350877193	0.15175438596491228	0.1219298245614035	-0.11491228070175438	0.059649122807017549
1739	0.11535087719298244	-0.032456140350877218	-0.19035087719298247	0.39122807017543859	0.37280701754385964	0.13157894736842102	0.019298245614035064
1740	0.050292397660818694	0.061403508771929842	0.56754385964912279	0.12982456140350876	-0.55087719298245619	-0.05701754385964912	0.15087719298245617
1741	0.20263157894736841	0.33421052631578946	0.13859649122807016	0.37982456140350873	0.54385964912280704	-0.26842105263157895	0.08771929824561403
1742	0.2254385964912281	0.33947368421052637	-0.073684210526315796	0.53508771929824561	0.35087719298245612	0.25	-0.049122807017543874
1743	0.12938596491228069	0.19210526315789472	0.2157894736842105	-0.21403508771929822	0.7254385964912281	-0.35789473684210527	0.21491228070175439
1744	0.18567251461988307	0.28596491228070176	-0.16403508771929826	0.37719298245614036	0.43245614035087715	0.11842105263157895	0.064035087719298278
1745	0.19634502923976607	0.18333333333333335	0.27807017543859647	0.65701754385964917	0.42192982456140349	-0.19473684210526315	-0.16754385964912283
1746	0.14254385964912283	0.33947368421052632	0.23245614035087719	0.25263157894736843	0.34736842105263155	-0.3719298245614035	0.055263157894736847
1747	0.1928362573099415	0.1763157894736842	-0.25263157894736843	0.24824561403508771	0.62456140350877187	0.47631578947368419	-0.11578947368421051
1748	0.066374269005847933	-0.045614035087719329	0.040350877192982471	0.092105263157894746	0.35438596491228069	0.02280701754385963	-0.065789473684210537
1749	0.1954678362573099	0.054385964912280704	0.49122807017543857	0.39912280701754388	0.44122807017543858	-0.27105263157894732	0.057894736842105277
1750	0.35804093567251466	0.18684210526315792	0.077192982456140341	0.48947368421052628	0.67807017543859649	0.50526315789473686	0.21140350877192982
1751	0.32456140350877188	0.19824561403508772	0.56403508771929822	0.029824561403508767	0.81228070175438594	0.28508771929824561	0.057894736842105263
1752	0.19444444444444442	0.027192982456140359	0.45350877192982453	0.14210526315789468	0.53859649122807007	-0.25964912280701757	0.26491228070175438
1753	0.18201754385964911	0.25087719298245614	-0.26929824561403509	0.25614035087719295	0.75701754385964914	0.23421052631578948	-0.13684210526315788
1754	0.16432748538011696	0.2131578947368421	-0.06052631578947365	-0.28157894736842104	0.84298245614035083	0.14824561403508774	0.12368421052631581
1755	0.21198830409356725	0.080701754385964927	0.61052631578947369	0.037719298245614041	0.54824561403508776	0.18859649122807018	-0.19385964912280701
1756	0.22266081871345031	0.31052631578947371	-0.18771929824561404	0.51052631578947372	0.069298245614035081	0.15964912280701754	0.47368421052631582
1757	0.23611111111111113	0.61491228070175441	-0.24298245614035086	0.41403508771929826	0.38684210526315788	0.015789473684210534	0.22807017543859651
1758	0.11374269005847953	0.51140350877192986	0.12280701754385964	-0.044736842105263158	-0.16140350877192983	0.15350877192982454	0.10087719298245615
1759	0.067836257309941486	-0.028947368421052638	0.42280701754385963	0.48859649122807014	0.73245614035087714	-0.86491228070175441	-0.34298245614035089
1760	0.33157894736842103	0.2745614035087719	-0.46666666666666667	0.29649122807017547	0.53245614035087718	0.57894736842105265	0.77368421052631575
1761	0.17324561403508773	-0.52807017543859647	0.24649122807017543	0.53771929824561404	0.52017543859649118	0.3412280701754386	-0.078070175438596498
1762	0.27777777777777779	0.43859649122807021	0.02368421052631578	0.28771929824561404	0.45350877192982458	0.50877192982456143	-0.045614035087719301
1763	0.17456140350877192	0.14649122807017545	-0.092982456140350875	0.32894736842105265	0.26491228070175438	0.39385964912280702	0.0061403508771929738
1764	0.10877192982456141	0.42368421052631577	-0.026315789473684237	0.063157894736842107	0.28421052631578947	-0.12894736842105259	0.036842105263157898
1765	0.25146198830409355	0.48947368421052628	-0.16578947368421054	0.58421052631578951	0.33333333333333331	0.66666666666666663	-0.39912280701754388
1766	0.34649122807017546	0.40175438596491225	0.35964912280701755	0.28421052631578947	0.49473684210526314	0.20877192982456139	0.3298245614035088
1767	0.11052631578947371	0.089473684210526372	-0.078947368421052627	0.61578947368421055	0.3043859649122807	-0.1587719298245614	-0.10877192982456141
1768	0.083187134502923935	0.26929824561403509	-0.06403508771929825	0.55614035087719293	-0.092982456140350889	-0.16315789473684211	-0.0061403508771930015
1769	0.26169590643274848	0.26929824561403509	0.17456140350877192	0.31228070175438594	0.75263157894736843	-0.36929824561403507	0.43070175438596492
1770	0.22280701754385968	0.21228070175438599	0.41315789473684211	0.18684210526315789	0.30175438596491228	0.23771929824561402	-0.014912280701754432
1771	0.17967836257309941	0.42368421052631577	-0.14824561403508771	0.029824561403508767	0.36228070175438598	0.19649122807017538	0.21403508771929824
1772	0.21228070175438599	0.43596491228070178	0.17192982456140352	0.46403508771929824	0.54824561403508776	-0.52631578947368418	0.17982456140350878
1773	0.13347953216374273	0.40000000000000002	-0.16842105263157894	0.15087719298245611	0.63596491228070184	-0.56754385964912279	0.34999999999999998
1774	0.06564327485380117	0.044736842105263158	0.38070175438596493	-0.02368421052631578	-0.24385964912280703	0.1131578947368421	0.12280701754385964
1775	0.037573099415204689	0.27280701754385966	0.17280701754385963	-0.11403508771929824	-0.32456140350877194	-0.16228070175438594	0.38070175438596493
1776	0.19605263157894737	0.23947368421052634	-0.1219298245614035	0.31842105263157894	0.55438596491228076	-0.11315789473684212	0.29912280701754385
1777	0.21578947368421053	0.50438596491228072	-0.095614035087719276	0.1675438596491228	0.22719298245614034	0.28596491228070176	0.20526315789473684
1778	0.062426900584795338	0.081578947368421056	0.30877192982456142	0.1649122807017544	0.3236842105263158	-0.77017543859649118	0.26578947368421052
1779	0.095175438596491246	0.11228070175438598	-0.03157894736842104	0.28596491228070176	0.62456140350877198	-0.34912280701754383	-0.071052631578947367
1780	0.19137426900584789	0.14210526315789473	0.52543859649122804	0.17105263157894735	-0.27807017543859652	0.10263157894736843	0.48508771929824557
1781	0.1507309941520468	0.17719298245614035	0.42192982456140349	0.49736842105263157	-0.016666666666666635	-0.45614035087719296	0.2807017543859649
1782	0.036111111111111122	0.2219298245614035	-0.82719298245614037	0.36052631578947369	0.28333333333333333	-0.15350877192982454	0.33157894736842108
1783	0.29400584795321633	0.33245614035087717	0.21842105263157896	0.50263157894736843	0.64736842105263159	0.18157894736842106	-0.11842105263157893
1784	0.20994152046783623	0.11228070175438598	0.30877192982456136	0.32017543859649122	0.60438596491228069	0.14210526315789473	-0.22807017543859651
1785	0.11535087719298247	0.099999999999999978	-0.34210526315789475	0.46491228070175439	0.42631578947368426	0.088596491228070173	-0.045614035087719274
1786	0.24298245614035088	0.38684210526315788	-0.0052631578947368585	0.15614035087719297	0.77807017543859658	-0.10964912280701755	0.25175438596491229
1787	0.2614035087719298	0.014035087719298234	0.27017543859649124	-0.21403508771929824	0.49824561403508771	0.79473684210526319	0.20526315789473687
1788	0.20555555555555552	0.22807017543859651	0.046491228070175444	-0.29035087719298247	0.67456140350877192	0.30614035087719299	0.26842105263157895
1789	0.25921052631578945	0.068421052631578938	0.1342105263157895	0.19999999999999998	0.64824561403508763	0.021929824561403521	0.48245614035087719
1790	0.17149122807017547	0.49912280701754386	-0.084210526315789472	0.52894736842105261	0.058771929824561392	-0.021929824561403521	0.048245614035087717
1791	0.055847953216374285	0.30526315789473685	-0.69122807017543852	0.39561403508771931	0.70350877192982453	-0.21842105263157896	-0.15964912280701754
1792	0.16959064327485382	-0.13947368421052631	0.10263157894736841	0.48684210526315791	0.60350877192982455	-0.15789473684210525	0.1219298245614035
1793	0.22982456140350874	0.71491228070175439	0.15087719298245617	-0.1280701754385965	0.3833333333333333	0.13684210526315788	0.12105263157894738
1794	0.16725146198830407	0.013157894736842084	0.20263157894736841	0.4684210526315789	0.57807017543859651	-0.24473684210526314	-0.014035087719298261
1795	0.1991228070175439	0.051754385964912275	0.08771929824561403	0.19298245614035089	0.59298245614035094	-0.28245614035087718	0.55175438596491233
1796	0.32119883040935671	0.39035087719298245	0.069298245614035081	0.37368421052631579	0.54035087719298247	0.10263157894736842	0.4508771929824561
1797	0.18830409356725145	0.30701754385964908	-0.21228070175438596	0.15175438596491228	0.73947368421052628	-0.29912280701754385	0.44298245614035092
1798	0.0032163742690058486	0.14824561403508771	-0.45438596491228067	-0.055263157894736847	0.49122807017543857	-0.42894736842105263	0.31842105263157894
1799	0.16578947368421054	0.054385964912280704	0.31929824561403508	0.54385964912280704	0.12719298245614033	-0.12631578947368421	0.076315789473684198
1800	0.15555555555555556	0.34210526315789475	-0.10877192982456141	0.1956140350877193	0.54824561403508765	-0.34649122807017541	0.30263157894736847
1801	0.38786549707602341	0.66666666666666674	0.33421052631578946	0.21315789473684207	0.80964912280701751	0.2070175438596491	0.096491228070175405
1802	0.28128654970760231	0.030701754385964911	0.27894736842105261	0.43070175438596492	0.92543859649122795	-0.24824561403508771	0.27017543859649124
1803	0.074415204678362559	0.0026315789473684292	0.014912280701754377	0.29385964912280704	0.4263157894736842	-0.48508771929824562	0.19385964912280704
1804	-0.059649122807017528	0.42280701754385963	-0.19736842105263158	0.36052631578947369	-0.021052631578947368	-0.78157894736842104	-0.14122807017543859
1805	0.098245614035087706	-0.071052631578947367	-0.011403508771929832	0.18070175438596492	0.75526315789473686	0.38421052631578945	-0.64824561403508774
1806	0.064766081871345041	-0.3350877192982456	0.43421052631578949	0.25	0.64473684210526316	-0.31578947368421051	-0.28947368421052633
1807	0.16008771929824561	-0.20789473684210524	-0.099122807017543862	0.20964912280701753	0.39122807017543859	0.36403508771929827	0.30263157894736842
1808	0.19605263157894737	0.37543859649122807	0.2070175438596491	0.16929824561403509	0.47280701754385968	0.22894736842105262	-0.27719298245614032
1809	0.26637426900584799	0.45438596491228073	-0.011403508771929818	0.021052631578947351	0.65438596491228074	0.029824561403508774	0.44999999999999996
1810	0.30453216374269004	0.41052631578947368	0.078947368421052627	0.1192982456140351	0.78508771929824572	0.23771929824561405	0.1956140350877193
1811	0.027485380116959085	0.34736842105263155	0.15701754385964914	0.35263157894736846	-0.13596491228070176	-0.21228070175438596	-0.34385964912280703
1812	0.31812865497076026	0.36052631578947369	0.36052631578947369	0.66403508771929831	0.20263157894736844	-0.2070175438596491	0.52807017543859647
1813	0.077192982456140355	0.11666666666666665	0.16578947368421054	-0.12280701754385963	0.38508771929824559	-0.14473684210526314	0.063157894736842107
1814	0.24093567251461989	0.28245614035087718	0.36842105263157898	0.4640350877192983	0.35526315789473684	-0.21228070175438596	0.18771929824561406
1815	0.10058479532163744	0.40701754385964917	-0.047368421052631574	0.32280701754385965	0.14298245614035088	0.18596491228070172	-0.40789473684210525
1816	0.11154970760233919	0.071052631578947367	0.4517543859649123	0.12719298245614036	0.37456140350877193	-0.35087719298245618	-0.0043859649122806876
1817	0.32470760233918128	0.38508771929824559	0.60526315789473684	0.52631578947368418	0.6701754385964912	0.065789473684210537	-0.3043859649122807
1818	0.0023391812865497194	0.1368421052631579	-0.14999999999999997	-0.0035087719298245584	0.40789473684210525	-0.35087719298245612	-0.026315789473684209
1819	0.19692982456140354	-0.07982456140350877	0.33070175438596494	0.33684210526315789	0.737719298245614	0.26140350877192986	-0.40526315789473683
1820	0.12061403508771928	0.072807017543859626	-0.031578947368421054	-0.13771929824561402	0.37807017543859645	-0.10175438596491226	0.54385964912280693
1821	0.22719298245614036	0.30701754385964919	-0.12543859649122804	0.49122807017543862	0.56052631578947376	-0.19649122807017544	0.32631578947368423
1822	0.092397660818713437	0.20526315789473684	-0.079824561403508784	0.21140350877192982	0.52719298245614032	0.030701754385964911	-0.34035087719298246
1823	0.20672514619883042	-0.10263157894736843	0.57280701754385965	0.23070175438596491	0.34210526315789475	0.47719298245614039	-0.27982456140350875
1824	0.032748538011695902	0.17807017543859649	-0.1219298245614035	0.18771929824561404	-0.14736842105263159	-0.30263157894736842	0.4026315789473684
1825	0.0837719298245614	0.37192982456140355	-0.12105263157894738	0.52894736842105261	0.15350877192982457	-0.3298245614035088	-0.10087719298245612
1826	0.071637426900584764	0.56666666666666665	0.10350877192982456	0.42807017543859649	0.34824561403508769	-0.76403508771929818	-0.25263157894736843
1827	0.2043859649122807	0.073684210526315783	0.11842105263157894	-0.048245614035087703	0.46754385964912282	0.027192982456140342	0.58771929824561409
1828	0.095467836257309924	0.27807017543859647	0.53859649122807018	0.24298245614035086	0.31315789473684208	-0.32017543859649122	-0.47982456140350882
1829	0.1361111111111111	0.56754385964912279	0.32192982456140351	-0.22719298245614036	0.46929824561403505	-0.090350877192982459	-0.22456140350877191
1830	0.09049707602339184	0.015789473684210548	0.3236842105263158	0.077192982456140341	0.58771929824561409	-0.14385964912280702	-0.31754385964912279
1831	0.15014619883040933	0.5429824561403509	-0.27807017543859652	-0.067543859649122823	0.60614035087719298	0.099122807017543862	-0.0017543859649122862
1832	-0.073976608187134488	-0.11228070175438598	-0.43508771929824558	0.086842105263157887	0.30087719298245613	-0.096491228070175433	-0.18771929824561401
1833	0.18406432748538012	0.12631578947368419	-0.1175438596491228	0.31666666666666665	0.70614035087719307	0.014912280701754377	0.057894736842105263
1834	0.22295321637426899	0.37368421052631584	-0.00087719298245614308	0.54912280701754379	0.28333333333333333	0.18596491228070172	-0.053508771929824561
1835	0.4048245614035087	0.73947368421052628	0.12105263157894737	0.44736842105263158	0.50350877192982457	0.37894736842105264	0.23859649122807014
1836	0.1125730994152047	0.083333333333333343	0.24210526315789477	0.48596491228070177	0.61403508771929827	-0.57631578947368423	-0.17368421052631577
1837	0.18421052631578946	0.58070175438596494	-0.0096491228070175461	0.28947368421052633	0.18947368421052632	0.27719298245614038	-0.22192982456140353
1838	0.15555555555555553	0.34999999999999998	0.35350877192982455	0.10087719298245615	0.70175438596491224	-0.27807017543859647	-0.29473684210526313
1839	0.24970760233918129	0.36140350877192984	0.3350877192982456	-0.070175438596491238	0.63070175438596487	0.13859649122807016	0.10263157894736841
1840	0.2722222222222222	0.43333333333333329	0.066666666666666652	0.20526315789473687	0.23157894736842105	0.066666666666666652	0.62982456140350873
1841	0.20292397660818715	0.15701754385964911	0.20964912280701753	0.55438596491228065	0.37192982456140355	-0.4140350877192982	0.33859649122807012
1842	0.41959064327485374	-0.12192982456140351	0.045614035087719315	0.70789473684210524	0.87456140350877198	0.42719298245614035	0.58421052631578951
1843	0.14371345029239765	-0.15964912280701754	0.037719298245614034	0.26754385964912281	0.59912280701754383	-0.32894736842105265	0.44649122807017549
1844	0.26476608187134504	0.493859649122807	0.1982456140350877	0.45175438596491224	0.75526315789473686	0.070175438596491224	-0.38070175438596487
1845	0.22441520467836254	0.39473684210526316	-0.23859649122807014	0.10789473684210524	0.29912280701754385	0.62105263157894741	0.16228070175438594
1846	0.086111111111111138	-0.18947368421052629	0.46666666666666667	-0.11315789473684211	0.768421052631579	-0.36228070175438598	-0.053508771929824561
1847	0.15131578947368418	0.088596491228070173	0.19210526315789472	0.23245614035087719	0.67280701754385963	-0.43508771929824558	0.15701754385964911
1848	0.12105263157894736	0.34649122807017546	-0.25789473684210529	0.47192982456140353	0.51842105263157889	-0.38771929824561407	0.035087719298245612
1849	0.28567251461988302	-0.14473684210526316	0.56842105263157894	0.3350877192982456	0.37105263157894741	0.35701754385964912	0.22719298245614034
1850	0.13859649122807016	0.29385964912280704	0.12280701754385967	0.31666666666666665	-0.56578947368421062	0.34736842105263155	0.31666666666666671
1851	0.13479532163742691	0.24035087719298245	-0.28245614035087718	0.33333333333333337	0.31315789473684208	-0.085087719298245601	0.28947368421052633
1852	0.26959064327485377	0.51403508771929818	0.091228070175438603	0.2868421052631579	0.69736842105263164	-0.062280701754385971	0.090350877192982446
1853	0.085380116959064348	-0.025438596491228066	0.16929824561403511	-0.14385964912280702	0.31315789473684214	0.27192982456140352	-0.072807017543859626
1854	0.06330409356725146	0.19298245614035089	-0.013157894736842091	0.0043859649122807024	0.69824561403508767	-0.25614035087719295	-0.24649122807017546
1855	-0.060526315789473685	0.58859649122807023	-0.88245614035087727	-0.10175438596491228	0.14736842105263159	-0.17982456140350878	0.064912280701754393
1856	0.40745614035087724	0.25877192982456143	0.65087719298245617	0.53771929824561404	0.75	0.014912280701754391	0.23245614035087717
1857	0.059502923976608203	-0.030701754385964924	-0.02456140350877193	0.33157894736842108	-0.17280701754385963	0.12894736842105267	0.12456140350877193
1858	0.14327485380116958	0.33421052631578946	0.3289473684210526	0.22631578947368419	-0.28947368421052633	0.043859649122807015	0.21578947368421053
1859	0.080994152046783618	0.10614035087719299	0.42368421052631577	0.14473684210526316	0.40614035087719302	-0.11929824561403508	-0.4754385964912281
1860	0.23450292397660819	0.14561403508771931	-0.18333333333333332	0.26403508771929823	0.57543859649122808	0.14736842105263159	0.45789473684210524
1861	0.17660818713450291	0.67543859649122806	0.31140350877192979	0.30701754385964913	-0.10701754385964911	-0.041228070175438558	-0.085964912280701758
1862	-0.061403508771929828	0.26754385964912281	-0.25263157894736843	-0.093859649122807032	0.35877192982456141	-0.13245614035087719	-0.51578947368421058
1863	0.082748538011695905	0.11228070175438595	0.13859649122807016	0.55263157894736836	-0.17105263157894735	-0.15000000000000002	0.014035087719298261
1864	0.10818713450292396	0.57894736842105265	0.22894736842105262	0.32105263157894737	0.25701754385964914	-0.45964912280701753	-0.27719298245614032
1865	0.081286549707602337	-0.10175438596491228	-0.35438596491228069	0.12456140350877193	0.64561403508771931	0.051754385964912282	0.12192982456140351
1866	-0.14868421052631581	-0.22280701754385965	-0.29035087719298247	-0.19035087719298247	0.1587719298245614	-0.29999999999999999	-0.047368421052631574
1867	0.19035087719298247	0.37017543859649127	-0.2017543859649123	0.53859649122807018	0.11052631578947369	0.022807017543859651	0.30175438596491233
1868	0.20730994152046786	-0.10789473684210525	0.28771929824561404	0.64122807017543859	0.18771929824561404	0.25526315789473686	-0.020175438596491235
1869	0.24078947368421053	0.092105263157894732	0.067543859649122809	0.42631578947368415	0.32631578947368423	-0.031578947368421054	0.56403508771929822
1870	0.15906432748538013	-0.16929824561403509	-0.20000000000000001	0.52719298245614032	0.44210526315789478	-0.37368421052631579	0.72807017543859653
1871	0.3036549707602339	0.42894736842105263	0.12982456140350879	0.30614035087719299	0.66754385964912277	0.23684210526315791	0.052631578947368425
1872	0.28859649122807013	-0.11228070175438595	0.15175438596491231	0.19298245614035089	0.88947368421052619	0.20087719298245615	0.40877192982456145
1873	0.078070175438596484	0.034210526315789469	-0.16666666666666666	0.22280701754385965	0.69736842105263164	-0.49210526315789477	0.17280701754385963
1874	0.054678362573099409	0.088596491228070173	0.28596491228070176	0.21403508771929824	-0.13245614035087722	-0.09210526315789469	-0.035964912280701755
1875	0.12149122807017541	-0.004385964912280698	0.31578947368421051	0.40263157894736845	0.70614035087719296	-0.41666666666666669	-0.2745614035087719
1876	0.053947368421052654	0.035964912280701755	0.076315789473684212	-0.24649122807017543	-0.01578947368421052	0.59122807017543866	-0.11754385964912281
1877	-0.070175438596491224	0.080701754385964886	-0.58508771929824555	0.69736842105263153	0.06491228070175438	-0.10438596491228069	-0.57456140350877194
1878	0.077777777777777779	0.08947368421052633	0.14473684210526314	0.10614035087719298	0.69736842105263164	-0.54122807017543861	-0.029824561403508781
1879	0.1391812865497076	-0.067543859649122795	0.42719298245614035	0.17192982456140349	0.56929824561403508	-0.12368421052631577	-0.14210526315789471
1880	0.17236842105263159	0.2991228070175439	0.5736842105263158	0.13333333333333336	0.36140350877192984	-0.58157894736842108	0.24824561403508771
1881	0.20687134502923979	-0.16842105263157892	-0.1649122807017544	0.050877192982456132	0.52192982456140358	0.51578947368421058	0.48596491228070177
1882	0.10453216374269007	0.2807017543859649	0.15789473684210525	0.14385964912280702	-0.0035087719298245446	0.026315789473684213	0.021929824561403521
1883	0.30233918128654969	-0.20087719298245615	0.34473684210526312	0.52894736842105261	0.68947368421052635	0.50350877192982457	-0.051754385964912247
1884	0.29298245614035084	0.60789473684210527	0.23157894736842102	0.26315789473684209	0.62894736842105259	-0.081578947368421043	0.10789473684210527
1885	0.080116959064327475	-0.17807017543859649	-0.0070175438596491169	0.14122807017543859	0.52017543859649118	0.12017543859649124	-0.11578947368421053
1886	0.27500000000000002	0.50350877192982457	0.31666666666666671	0.5307017543859649	0.31052631578947371	-0.20000000000000001	0.18859649122807018
1887	0.11447368421052632	-0.26315789473684215	0.46140350877192982	0.020175438596491235	0.63596491228070173	0.042982456140350879	-0.2105263157894737
1888	0.32397660818713453	0.48684210526315785	0.26403508771929829	0.36052631578947364	0.59385964912280698	0.21228070175438599	0.026315789473684223
1889	0.15570175438596492	0.25964912280701757	-0.054385964912280704	0.48684210526315791	0.26403508771929823	-0.22456140350877196	0.20263157894736841
1890	0.19736842105263155	0.052631578947368418	0.25350877192982457	0.46403508771929824	0.27894736842105267	0.20350877192982458	-0.068421052631578952
1891	0.13947368421052631	0.32719298245614037	-0.33421052631578946	0.58771929824561397	0.13771929824561402	-0.22105263157894736	0.33947368421052632
1892	0.17353801169590644	-0.028070175438596495	0.48245614035087725	-0.28596491228070176	0.49824561403508771	0.32456140350877194	0.049999999999999996
1893	0.36754385964912278	0.31842105263157894	0.33859649122807017	0.506140350877193	0.5736842105263158	0.034210526315789469	0.43421052631578949
1894	0.16067251461988299	0.38859649122807016	0.27631578947368418	0.38596491228070179	0.24473684210526317	0.29736842105263156	-0.6289473684210527
1895	0.096491228070175447	0.15175438596491228	-0.34385964912280703	0.25701754385964909	0.49561403508771928	-0.18947368421052629	0.20789473684210527
1896	0.1152046783625731	0.33070175438596494	-0.64298245614035088	-0.05614035087719299	0.54473684210526319	0.12982456140350879	0.38508771929824559
1897	0.28815789473684217	0.50087719298245614	0.13596491228070176	0.58771929824561409	0.85964912280701755	-0.16052631578947368	-0.19473684210526312
1898	0.12938596491228074	0.27807017543859652	0.1649122807017544	0.18596491228070175	0.66491228070175445	-0.29912280701754385	-0.21842105263157896
1899	0.10497076023391812	0.29210526315789476	-0.22017543859649122	0.56666666666666665	0.53421052631578947	-0.22280701754385962	-0.32017543859649122
1900	0.30774853801169594	0.56491228070175437	-0.092105263157894746	0.53421052631578947	0.3043859649122807	0.17543859649122806	0.35964912280701755
1901	0.11666666666666665	-0.092982456140350889	0.074561403508771912	-0.45087719298245615	0.60175438596491226	0.018421052631578949	0.54912280701754379
1902	0.33143274853801163	0.40175438596491225	0.49298245614035086	0.40087719298245617	0.81140350877192979	-0.3719298245614035	0.25350877192982457
1903	0.13684210526315788	0.053508771929824561	-0.039473684210526355	0.042982456140350872	0.52543859649122804	0.17368421052631583	0.06491228070175438
1904	0.012134502923976609	0.25263157894736843	0.11578947368421058	-0.25350877192982457	0.15789473684210525	-0.52982456140350875	0.32982456140350874
1905	0.088450292397660821	0.36491228070175435	0.23070175438596494	-0.52807017543859647	0.50526315789473686	-0.35438596491228069	0.31228070175438594
1906	0.11301169590643274	0.053508771929824561	0.23859649122807014	0.15789473684210525	0.42192982456140354	-0.04473684210526313	-0.14912280701754388
1907	-0.07587719298245614	0.01754385964912282	0.22719298245614036	0.092982456140350889	0.21140350877192984	-0.56842105263157894	-0.43596491228070178
1908	0.1672514619883041	0.32894736842105265	0.20701754385964913	0.34912280701754389	0.59912280701754383	0.073684210526315796	-0.55438596491228076
1909	0.26038011695906432	0.33859649122807023	0.57631578947368411	0.61491228070175441	0.23245614035087719	-0.19824561403508772	-0.0017543859649122723
1910	0.35643274853801171	0.36140350877192984	0.4263157894736842	0.33070175438596494	0.54385964912280704	0.22105263157894736	0.25526315789473686
1911	0.21681286549707601	0.11666666666666665	0.14122807017543859	0.12543859649122807	0.72105263157894739	0.18947368421052629	0.0070175438596491169
1912	0.31988304093567249	-0.11842105263157893	0.57192982456140351	0.44210526315789472	0.85438596491228069	-0.12719298245614036	0.29649122807017542
1913	-0.037573099415204682	-0.078070175438596512	0.18771929824561406	0.24035087719298245	-0.35438596491228069	-0.29561403508771933	0.07456140350877194
1914	0.27192982456140352	0.058771929824561413	-0.0070175438596490891	0.35789473684210527	0.76140350877192986	0.20701754385964913	0.25350877192982457
1915	0.13099415204678358	-0.0017543859649122931	0.19210526315789472	0.14122807017543859	-0.043859649122807043	0.3649122807017543	0.13333333333333336
1916	0.2495614035087719	0.27982456140350875	0.23684210526315791	0.44035087719298244	0.55964912280701751	0.0078947368421052599	-0.027192982456140324
1917	-0.12529239766081871	-0.14210526315789473	-0.3842105263157895	0.02368421052631578	-0.19912280701754384	0.28947368421052633	-0.33947368421052632
1918	0.30935672514619883	0.16842105263157892	0.25526315789473686	0.69035087719298249	0.70438596491228067	-0.21578947368421053	0.25350877192982457
1919	0.37543859649122807	0.35877192982456141	0.51754385964912286	-0.10877192982456141	0.66140350877192977	0.71140350877192982	0.11228070175438593
1920	0.45818713450292398	0.18859649122807018	0.38947368421052636	0.60701754385964912	0.64561403508771931	0.53508771929824561	0.3833333333333333
1921	0.067836257309941528	0.12105263157894736	-0.43596491228070178	-0.082456140350877186	0.31315789473684208	0.65877192982456145	-0.1675438596491228
1922	0.31769005847953219	0.39385964912280702	-0.24298245614035086	0.65263157894736845	0.49035087719298248	0.24824561403508771	0.36403508771929827
1923	0.17119883040935668	0.37105263157894736	0.21403508771929824	0.43070175438596492	0.67982456140350878	-0.49561403508771928	-0.17280701754385966
1924	0.12119883040935671	0.30614035087719293	0.27017543859649118	0.26754385964912281	-0.60350877192982455	0.19824561403508772	0.28859649122807018
1925	0.16871345029239762	0.10877192982456141	-0.17807017543859646	-0.011403508771929832	0.46403508771929824	0.21842105263157893	0.41052631578947363
1926	0.13347953216374267	-0.20087719298245615	0.047368421052631574	-0.01578947368421052	0.71842105263157896	0.20526315789473687	0.04649122807017543
1927	0.33961988304093566	0.43596491228070178	0.16842105263157894	0.53771929824561404	0.4026315789473684	0.10350877192982455	0.38947368421052636
1928	0.1935672514619883	-0.13245614035087716	0.32894736842105265	0.39736842105263159	0.77280701754385972	0.22192982456140353	-0.42719298245614035
1929	0.27105263157894732	0.48508771929824562	0.49210526315789477	0.49473684210526314	0.52894736842105261	-0.38245614035087716	0.0078947368421052599
1930	-0.061695906432748547	0.05614035087719299	-0.27543859649122804	0.28508771929824561	-0.1280701754385965	-0.36842105263157898	0.060526315789473678
1931	0.26929824561403509	0.36228070175438598	-0.35350877192982455	0.31754385964912279	0.24385964912280703	0.63070175438596487	0.41491228070175434
1932	0.092105263157894704	-0.013157894736842098	-0.26754385964912281	0.0087719298245613822	0.84999999999999998	0.058771929824561392	-0.0842105263157895
1933	0.23172514619883042	0.51666666666666661	0.016666666666666663	0.46491228070175439	0.62456140350877187	-0.26929824561403504	0.036842105263157898
1934	0.15847953216374269	0.017543859649122806	0.085964912280701744	0.53508771929824561	0.57631578947368411	-0.17280701754385966	-0.091228070175438589
1935	-0.052631578947368418	-0.037719298245614027	-0.053508771929824561	-0.081578947368421029	0.42280701754385963	-0.40263157894736845	-0.16315789473684209
1936	0.19546783625730993	0.30350877192982456	-0.058771929824561406	0.070175438596491224	0.59736842105263155	0.061403508771929835	0.19912280701754387
1937	0.26798245614035088	0.42280701754385963	0.66929824561403506	-0.099999999999999992	0.53947368421052633	0.28596491228070176	-0.20964912280701758
1938	0.1049707602339181	0.2254385964912281	-0.22719298245614036	0.58157894736842097	0.243859649122807	-0.16578947368421054	-0.028070175438596492
1939	0.11695906432748536	0.01578947368421052	0.15614035087719297	0.27894736842105261	0.64736842105263159	-0.28596491228070176	-0.11052631578947369
1940	0.050292397660818701	0.039473684210526327	0.14122807017543859	0.1368421052631579	-0.046491228070175444	-0.38684210526315788	0.41754385964912277
1941	0.035380116959064352	0.37368421052631584	0.17894736842105263	0.36403508771929827	-0.16052631578947368	-0.35964912280701755	-0.18421052631578946
1942	0.010818713450292396	0.50263157894736843	-0.77017543859649118	0.20263157894736841	0.72192982456140353	-0.51491228070175443	-0.077192982456140355
1943	-0.082309941520467847	-0.17807017543859652	-0.41929824561403506	-0.05087719298245616	0.52105263157894732	-0.31491228070175437	-0.051754385964912282
1944	0.034649122807017554	0.23070175438596494	-0.27105263157894738	0.25175438596491229	-0.19561403508771927	0.28596491228070176	-0.093859649122807004
1945	0.19049707602339175	0.48245614035087719	0.12719298245614036	-0.25438596491228072	0.70526315789473681	0.14649122807017545	-0.06403508771929825
1946	0.22178362573099417	0.32192982456140351	0.256140350877193	0.03333333333333334	0.35877192982456141	0.074561403508771926	0.28596491228070176
1947	0.27134502923976606	0.47631578947368419	0.30964912280701756	0.33333333333333331	0.67280701754385963	-0.22456140350877196	0.060526315789473685
1948	0.21798245614035086	0.53771929824561404	0.20964912280701753	-0.045614035087719301	0.57894736842105265	0.16491228070175437	-0.13771929824561407
1949	0.12982456140350876	0.14473684210526314	-0.0412280701754386	0.45350877192982453	0.49912280701754386	-0.28157894736842104	0.0043859649122807084
1950	0.21535087719298249	0.20877192982456141	0.035964912280701755	0.43333333333333329	0.36842105263157893	-0.11140350877192981	0.35701754385964912
1951	0.30789473684210528	0.34122807017543855	0.23070175438596491	0.31578947368421051	0.51491228070175432	0.42894736842105263	0.01578947368421052
1952	0.27353801169590647	-0.19122807017543858	0.14473684210526314	0.49736842105263157	0.52368421052631586	0.21403508771929824	0.45263157894736844
1953	0.32807017543859651	-0.1333333333333333	0.3666666666666667	0.10087719298245613	0.65438596491228074	0.78596491228070176	0.19385964912280701
1954	0.27573099415204677	0.30964912280701756	-0.11140350877192984	0.26052631578947366	0.5429824561403509	0.084210526315789472	0.56842105263157894
1955	0.01301169590643275	0.099122807017543862	-0.28596491228070176	0.35438596491228069	0.073684210526315796	-0.19649122807017544	0.03333333333333334
1956	0.19590643274853803	0.13070175438596493	0.23421052631578948	0.20789473684210524	0.42192982456140349	-0.15263157894736845	0.33333333333333337
1957	0.18859649122807021	0.35175438596491226	-0.030701754385964924	0.51929824561403515	0.49122807017543868	-0.30263157894736842	0.10263157894736843
1958	0.25935672514619884	-0.41052631578947368	0.36315789473684212	0.58245614035087723	0.60000000000000009	0.19736842105263158	0.22368421052631579
1959	0.099707602339181287	0.35350877192982455	-0.0070175438596491169	0.32280701754385965	0.69649122807017538	-0.70614035087719296	-0.061403508771929821
1960	0.36125730994152044	0.39824561403508774	0.10964912280701754	0.32456140350877194	0.81403508771929822	0.049999999999999989	0.47105263157894733
1961	0.12660818713450292	0.5780701754385964	-0.15087719298245614	0.64122807017543859	0.70438596491228078	-0.58245614035087723	-0.43070175438596492
1962	0.17149122807017544	0.14912280701754385	0.1043859649122808	-0.040350877192982457	0.42543859649122806	-0.05614035087719299	0.44649122807017544
1963	0.055847953216374292	0.44122807017543858	0.36754385964912284	0.33771929824561403	0.35789473684210527	-0.80789473684210522	-0.36140350877192984
1964	0.28640350877192983	0.38245614035087722	0.2868421052631579	0.21140350877192984	0.74912280701754397	-0.38596491228070173	0.47456140350877191
1965	0.11944444444444445	0.060526315789473678	-0.021052631578947371	0.26929824561403509	0.13947368421052631	0.19473684210526312	0.073684210526315796
1966	0.24064327485380119	0.12543859649122807	-0.078070175438596484	0.45789473684210524	0.79649122807017547	0.16842105263157894	-0.026315789473684209
1967	0.30555555555555558	0.18421052631578946	-0.06491228070175438	0.61491228070175441	0.088596491228070173	0.51403508771929829	0.49649122807017543
1968	0.22836257309941521	0.010526315789473689	0.30087719298245613	0.18070175438596492	0.75789473684210529	0.028947368421052638	0.091228070175438603
1969	-0.069590643274853814	0.24824561403508771	-0.68157894736842106	-0.11228070175438595	0.42894736842105263	-0.10087719298245615	-0.20000000000000001
1970	0.13172514619883041	-0.18596491228070178	-0.34473684210526312	0.35350877192982455	0.82719298245614037	-0.30964912280701751	0.44999999999999996
1971	0.18011695906432748	-0.0026315789473684292	0.28421052631578947	0.2929824561403509	0.5921052631578948	0.017543859649122806	-0.10350877192982456
1972	0.29707602339181288	0.10175438596491229	0.21842105263157893	0.47631578947368425	0.2412280701754386	0.51052631578947361	0.23421052631578945
1973	0.16081871345029239	0.043859649122807001	0.42982456140350878	0.083333333333333343	0.053508771929824589	-0.062280701754385936	0.41666666666666663
1974	0.25321637426900584	0.0087719298245614169	-0.1307017543859649	0.60614035087719298	0.43245614035087721	0.43771929824561395	0.1649122807017544
1975	0.096929824561403519	0.52631578947368418	-0.0070175438596491446	0.39912280701754388	-0.28333333333333333	0.3719298245614035	-0.42543859649122806
1976	-0.052631578947368397	-0.075438596491228069	0.028947368421052666	0.34649122807017552	-0.45000000000000001	0.25263157894736843	-0.41842105263157892
1977	0.17251461988304093	0.28421052631578947	0.090350877192982459	-0.066666666666666652	0.5736842105263158	-0.035087719298245619	0.18859649122807015
1978	0.070614035087719296	-0.098245614035087733	0.10350877192982456	0.060526315789473678	0.30000000000000004	0.022807017543859637	0.03508771929824564
1979	0.077339181286549721	0.094736842105263161	-0.43596491228070172	0.28333333333333333	0.37982456140350879	0.050877192982456146	0.091228070175438589
1980	0.166812865497076	0.25789473684210523	-0.28859649122807018	0.29035087719298247	0.70087719298245621	0.00087719298245614308	0.0394736842105263
1981	0.27149122807017545	0.12105263157894736	0.16052631578947368	0.41315789473684211	0.64912280701754388	-0.0078947368421052599	0.2929824561403509
1982	0.12280701754385963	0.2192982456140351	-0.043859649122807043	0.55000000000000004	0.45438596491228067	-0.26403508771929823	-0.17894736842105269
1983	0.16827485380116958	0.13508771929824559	-0.029824561403508781	0.3350877192982456	0.39035087719298245	-0.069298245614035081	0.24824561403508771
1984	0.2244152046783626	0.11052631578947367	-0.074561403508771926	0.42105263157894735	0.25789473684210529	0.28245614035087718	0.34912280701754383
1985	0.34488304093567251	0.14035087719298245	0.15263157894736845	0.39385964912280702	0.71578947368421053	0.49824561403508771	0.16842105263157894
1986	0.11725146198830406	0.13596491228070179	0.020175438596491235	-0.0017543859649122862	0.85175438596491226	-0.051754385964912275	-0.25087719298245614
1987	0.37602339181286548	0.63508771929824559	0.23333333333333334	0.70263157894736838	0.85964912280701755	0.071929824561403496	-0.24649122807017543
1988	0.23508771929824565	-0.12631578947368421	0.30526315789473685	0.12543859649122807	0.5491228070175439	-0.028947368421052638	0.5859649122807018
1989	0.22076023391812871	0.10087719298245613	0.39385964912280702	0.028070175438596523	0.79035087719298247	-0.27719298245614032	0.28859649122807018
1990	0.15526315789473685	0.1956140350877193	0.13157894736842107	0.18508771929824563	0.69824561403508767	-0.36140350877192978	0.0824561403508772
1991	0.28114035087719302	0.4263157894736842	-0.20789473684210527	0.23508771929824562	0.51578947368421058	0.35701754385964912	0.36052631578947369
1992	0.042397660818713469	-0.10877192982456138	0.053508771929824561	0.34122807017543855	0.77456140350877201	-0.49298245614035086	-0.31315789473684208
1993	0.18201754385964911	0.60701754385964912	-0.27456140350877195	0.46403508771929824	0.1736842105263158	0.1736842105263158	-0.051754385964912275
1994	0.06286549707602343	0.13771929824561402	0.61315789473684212	0.43157894736842106	-0.097368421052631604	-0.37280701754385964	-0.3350877192982456
1995	0.068567251461988291	-0.079824561403508784	0.11052631578947367	0.25175438596491229	0.3780701754385965	-0.068421052631578938	-0.18070175438596492
1996	0.17573099415204677	-0.25964912280701757	-0.37105263157894741	0.53947368421052633	0.47368421052631582	0.28421052631578952	0.38771929824561402
1997	0.090350877192982459	-0.092982456140350875	-0.28157894736842104	0.40175438596491231	0.42807017543859649	0.28771929824561404	-0.2008771929824561
1998	0.07807017543859647	-0.26403508771929823	0.22105263157894739	-0.07192982456140351	0.63508771929824559	-0.002631578947368418	-0.049122807017543874
1999	0.17397660818713453	-0.16140350877192983	-0.043859649122807022	0.26929824561403509	0.42192982456140354	-0.014912280701754349	0.57280701754385965
2000	0.30233918128654974	0.3666666666666667	0.49298245614035086	0.34999999999999998	0.36842105263157893	0.072807017543859653	0.16315789473684211
2001	0.19152046783625729	0.2070175438596491	-0.29473684210526313	0.41842105263157892	0.5798245614035088	0.31491228070175442	-0.076315789473684226
2002	0.22383040935672516	0.063157894736842121	0.32807017543859651	0.36929824561403507	-0.03333333333333334	0.38947368421052631	0.22631578947368422
2003	0.19663742690058475	0.11403508771929824	0.07280701754385964	-0.067543859649122809	0.86578947368421044	0.15175438596491228	0.042982456140350872
2004	0.10716374269005847	0.1166666666666667	0.18157894736842106	-0.024561403508771923	0.22456140350877191	0.2614035087719298	-0.11666666666666665
2005	0.065935672514619889	0.26052631578947372	-0.045614035087719301	0.31052631578947371	0.2473684210526316	-0.22982456140350876	-0.14736842105263159
2006	0.1644736842105263	-0.17192982456140349	0.36140350877192984	0.20789473684210527	0.29649122807017547	0.23859649122807017	0.05438596491228069
2007	0.27573099415204677	0.19385964912280701	0.10526315789473686	0.2929824561403509	0.49912280701754386	0.25175438596491229	0.31140350877192979
2008	0.22865497076023389	0.58859649122807012	-0.51315789473684215	0.51578947368421046	0.64649122807017545	0.21842105263157899	-0.084210526315789458
2009	0.34064327485380114	0.15526315789473683	0.054385964912280704	0.37543859649122807	0.67807017543859649	0.70175438596491224	0.078947368421052627
2010	0.27880116959064327	0.14122807017543859	0.19210526315789472	0.43421052631578944	0.30789473684210528	0.35877192982456135	0.2385964912280702
2011	0.30760233918128654	0.18684210526315792	0.47631578947368419	0.16140350877192983	0.80964912280701751	-0.11315789473684211	0.32456140350877194
2012	0.21198830409356725	0.10526315789473685	0.1763157894736842	0.15175438596491228	0.49649122807017543	0.30964912280701751	0.032456140350877197
2013	0.12880116959064325	0.30087719298245613	0.014912280701754384	0.15350877192982454	0.73596491228070171	-0.48333333333333334	0.050877192982456132
2014	-0.0065789473684210479	-0.17894736842105263	0.021929824561403494	-0.048245614035087703	0.4570175438596491	-0.22456140350877191	-0.066666666666666666
2015	0.34561403508771926	0.39210526315789479	0.26403508771929829	0.65000000000000002	0.68333333333333335	0.22280701754385965	-0.13859649122807016
2016	-0.052631578947368411	-0.28245614035087718	0.14035087719298248	0.12631578947368421	0.45438596491228073	-0.49473684210526314	-0.25964912280701752
2017	-0.028654970760233905	-0.13421052631578947	-0.17807017543859649	0.13333333333333333	0.62543859649122813	-0.15789473684210525	-0.46052631578947367
2018	0.18304093567251464	0.18245614035087721	0.35438596491228069	0.35614035087719298	0.18421052631578944	0.066666666666666652	-0.045614035087719274
2019	0.35307017543859648	0.24210526315789474	0.014912280701754391	0.40701754385964911	0.57456140350877194	0.36315789473684212	0.51666666666666672
2020	0.21242690058479533	0.19122807017543861	0.29035087719298247	0.64912280701754388	0.39210526315789473	0.080701754385964913	-0.32894736842105265
2021	0.089766081871345049	-0.16228070175438597	-0.45175438596491224	0.056140350877193018	0.56666666666666665	0.2868421052631579	0.24298245614035086
2022	0.14590643274853801	0.063157894736842093	0.51929824561403515	0.25964912280701757	-0.14824561403508768	-0.22982456140350876	0.41140350877192983
2023	0.16008771929824561	0.037719298245614041	-0.34649122807017541	0.42192982456140349	0.42456140350877197	-0.0043859649122807015	0.42719298245614035
2024	0.33391812865497078	0.21140350877192982	0.19035087719298249	-0.14473684210526316	0.51315789473684204	0.47105263157894739	0.76228070175438589
2025	0.03815789473684212	0.12631578947368421	-0.243859649122807	-0.21578947368421053	0.70789473684210535	-0.32894736842105265	0.18333333333333335
2026	0.13932748538011699	0.2131578947368421	-0.10350877192982461	0.4991228070175438	0.47017543859649125	0.072807017543859653	-0.31578947368421051
2027	0.18552631578947368	0.36403508771929821	-0.036842105263157898	0.097368421052631576	0.50438596491228072	-0.2043859649122807	0.38859649122807016
2028	0.072222222222222243	-0.21403508771929824	0.075438596491228083	0.2929824561403509	0.62543859649122813	-0.63157894736842102	0.28508771929824561
2029	0.25219298245614036	0.12280701754385966	0.05614035087719299	0.29210526315789476	0.66666666666666674	0.21491228070175439	0.16052631578947371
2030	0.21622807017543857	0.31491228070175437	0.29912280701754385	0.41052631578947368	0.38333333333333336	-0.38333333333333336	0.27280701754385966
2031	0.14956140350877192	0.31052631578947371	0.19473684210526318	0.30877192982456136	0.3473684210526316	-0.021052631578947378	-0.24298245614035088
2032	0.070175438596491224	-0.14298245614035091	0.4149122807017544	0.29473684210526319	0.68771929824561395	-0.65350877192982448	-0.17982456140350878
2033	0.30307017543859649	0.33333333333333337	0.32631578947368423	0.03333333333333334	0.52192982456140347	0.036842105263157926	0.56666666666666665
2034	0.29956140350877197	0.2131578947368421	0.23333333333333334	0.06403508771929825	0.64210526315789473	0.071052631578947367	0.5736842105263158
2035	0.14678362573099416	-0.15614035087719297	-0.080701754385964913	0.49122807017543857	0.43245614035087721	-0.3043859649122807	0.49824561403508766
2036	0.21154970760233915	0.506140350877193	-0.42894736842105263	0.55526315789473679	0.55350877192982451	0.0087719298245614308	0.07456140350877194
2037	0.11622807017543861	0.20789473684210524	-0.52017543859649118	0.11666666666666667	0.78508771929824561	0.065789473684210537	0.042105263157894701
2038	0.030555555555555558	-0.17543859649122806	-0.31315789473684208	-0.076315789473684212	0.65614035087719302	-0.088596491228070201	0.18070175438596489
2039	0.212719298245614	0.57105263157894737	0.506140350877193	-0.18947368421052632	0.3719298245614035	-0.27807017543859652	0.29473684210526319
2040	0.064766081871345041	-0.054385964912280697	0.54473684210526319	0.49122807017543862	0.24035087719298245	-0.20350877192982458	-0.62982456140350884
2041	0.23201754385964909	0.43421052631578944	-0.099999999999999978	0.43596491228070178	0.14824561403508768	0.16666666666666666	0.30701754385964908
2042	0.13157894736842107	0.16403508771929826	-0.22719298245614034	0.41578947368421054	0.55701754385964919	-0.018421052631578949	-0.10175438596491226
2043	0.32587719298245615	0.054385964912280704	0.63157894736842102	-0.033333333333333326	0.57719298245614037	0.26052631578947366	0.46491228070175444
2044	0.31769005847953213	-0.010526315789473689	-0.31228070175438599	0.30877192982456142	0.42456140350877192	0.6885964912280701	0.80701754385964908
2045	0.069152046783625742	0.019298245614035092	-0.39210526315789473	0.44122807017543858	0.57456140350877194	0.11491228070175438	-0.34298245614035083
2046	0.096491228070175447	-0.36754385964912278	0.39561403508771931	0.44649122807017538	0.52017543859649118	0.1956140350877193	-0.61140350877192984
2047	0.3350877192982456	0.47456140350877196	0.32192982456140351	0.34999999999999998	0.64035087719298245	0.030701754385964897	0.19298245614035087
2048	-0.1422514619883041	0.028947368421052611	-0.49035087719298243	0.24035087719298243	0.26666666666666666	-0.67894736842105263	-0.22017543859649122
2049	0.10394736842105264	0.2929824561403509	0.038596491228070184	-0.032456140350877183	0.16754385964912277	-0.24824561403508771	0.40526315789473683
2050	0.15701754385964914	0.2982456140350877	-0.013157894736842091	0.29999999999999999	0.80000000000000004	0.091228070175438603	-0.53421052631578947
2051	0.022807017543859626	-0.0043859649122807154	-0.34385964912280709	0.62017543859649127	0.25964912280701752	0.4078947368421052	-0.80263157894736836
2052	0.085526315789473714	0.069298245614035081	-0.41578947368421049	0.039473684210526327	0.6596491228070176	0.0078947368421052599	0.15263157894736842
2053	0.12514619883040934	0.36403508771929827	0.14824561403508774	0.50350877192982457	-0.19473684210526318	0.1614035087719298	-0.23157894736842105
2054	0.16564327485380118	0.21666666666666667	0.32543859649122803	0.18859649122807018	0.46578947368421053	-0.0061403508771929738	-0.19649122807017544
2055	0.17704678362573098	-0.092982456140350861	0.12719298245614039	0.56315789473684208	0.52719298245614032	-0.4149122807017544	0.35263157894736841
2056	0.14956140350877192	-0.038596491228070184	0.21403508771929824	0.3719298245614035	0.2929824561403509	0.012280701754385961	0.044736842105263158
2057	0.035672514619883057	0.1956140350877193	-0.26228070175438595	-0.37543859649122802	0.72631578947368425	-0.25350877192982457	0.18333333333333335
2058	0.1206140350877193	0.0078947368421052599	0.52192982456140347	0.35614035087719298	-0.0052631578947368307	-0.29999999999999999	0.14298245614035088
2059	0.094883040935672527	0.58157894736842108	-0.047368421052631615	0.078070175438596498	0.50263157894736843	-0.13859649122807016	-0.40701754385964911
2060	0.30102339181286547	0.20964912280701753	0.43245614035087721	0.74035087719298254	0.56578947368421051	-0.20175438596491227	0.059649122807017563
2061	0.082748538011695905	0.34473684210526317	-0.27719298245614038	0.057894736842105256	0.43859649122807021	-0.20087719298245615	0.13333333333333333
2062	0.063742690058479545	0.025438596491228073	-0.32807017543859646	0.29999999999999999	0.56842105263157894	0.072807017543859653	-0.256140350877193
2063	0.31622807017543858	0.38157894736842102	-0.038596491228070184	0.23157894736842102	0.69912280701754392	0.14649122807017545	0.47719298245614039
2064	0.23742690058479532	0.21578947368421053	0.36052631578947369	0.36578947368421055	0.55263157894736836	-0.075438596491228027	0.0052631578947368862
2065	0.01052631578947367	0.45964912280701753	-0.40350877192982454	0.050877192982456132	0.37631578947368416	-0.12456140350877194	-0.29561403508771933
2066	0.14298245614035085	0.2614035087719298	-0.20263157894736844	0.35877192982456141	0.44824561403508772	0.074561403508771926	-0.0824561403508772
2067	0.10350877192982454	0.30789473684210522	0.4570175438596491	0.22631578947368422	0.27017543859649124	-0.37894736842105264	-0.26140350877192986
2068	0.075292397660818716	-0.036842105263157898	0.33684210526315789	0.055263157894736847	0.31842105263157894	-0.16666666666666663	-0.055263157894736833
2069	0.26447368421052636	-0.0070175438596491203	0.23596491228070174	0.762280701754386	0.092105263157894746	0.57807017543859651	-0.07456140350877194
2070	0.25614035087719295	0.045614035087719294	0.11403508771929824	0.2982456140350877	0.48947368421052634	0.35350877192982455	0.23596491228070177
2071	0.18947368421052632	-0.056140350877192963	0.14736842105263154	0.55701754385964908	0.7868421052631579	-0.5	0.20175438596491227
2072	0.14254385964912278	0.42017543859649126	-0.40614035087719297	0.32105263157894737	0.72543859649122799	-0.02456140350877193	-0.18070175438596492
2073	0.19137426900584797	0.18508771929824561	0.13421052631578945	0.10438596491228071	0.84473684210526323	-0.28333333333333333	0.16315789473684211
2074	0.14371345029239765	-0.16315789473684211	-0.16403508771929826	0.42543859649122806	0.0078947368421052877	0.43947368421052635	0.31666666666666665
2075	0.4295321637426901	0.44298245614035087	0.17807017543859649	0.28771929824561404	0.81491228070175437	0.35614035087719298	0.49736842105263152
2076	-0.048245614035087703	0.083333333333333343	0.2807017543859649	0.36140350877192984	0.28596491228070176	-0.62192982456140355	-0.67894736842105263
2077	0.13274853801169587	0.21491228070175439	-0.010526315789473717	0.47719298245614039	0.49561403508771928	-0.37192982456140355	-0.008771929824561403
2078	0.29312865497076018	0.16315789473684211	0.36052631578947369	0.52631578947368418	0.58947368421052637	0.14649122807017545	-0.027192982456140349
2079	0.17485380116959068	0.24298245614035088	-0.067543859649122823	0.48596491228070177	0.47631578947368425	-0.44649122807017544	0.35789473684210527
2080	0.14181286549707603	0.10789473684210527	0.0052631578947368472	0.23421052631578945	0.55877192982456148	-0.33508771929824566	0.27982456140350875
2081	0.25555555555555559	0.25877192982456138	0.30263157894736842	0.40789473684210525	0.55614035087719293	-0.50789473684210518	0.51578947368421058
2082	0.20321637426900585	0.61403508771929827	0.087719298245614044	0.093859649122807032	0.36842105263157898	0.19649122807017544	-0.14122807017543862
2083	0.26432748538011697	0.18245614035087721	0.075438596491228069	0.14210526315789473	0.43157894736842106	0.37368421052631579	0.38070175438596493
2084	0.079532163742690051	0.11140350877192982	-0.45877192982456139	-0.14385964912280702	0.56228070175438594	0.11403508771929823	0.29210526315789476
2085	0.1652046783625731	0.37456140350877193	-0.16140350877192985	0.5368421052631579	0.65000000000000002	-0.45263157894736838	0.043859649122807015
2086	0.2251461988304094	0.4087719298245614	0.29561403508771933	0.25087719298245614	0.7131578947368421	-0.0043859649122806772	-0.31315789473684214
2087	0.18552631578947368	0.60701754385964912	-0.61754385964912284	0.61842105263157898	0.68070175438596492	-0.32280701754385965	0.14736842105263157
2088	0.21418128654970758	0.33421052631578946	0.26929824561403509	-0.023684210526315808	0.75175438596491229	-0.13508771929824559	0.088596491228070146
2089	0.11666666666666665	-0.099122807017543835	0.080701754385964899	0.33771929824561397	0.81052631578947365	0.041228070175438614	-0.47105263157894739
2090	0.24897660818713452	0.13421052631578945	0.21140350877192982	0.43421052631578949	0.24385964912280703	0.49035087719298243	-0.020175438596491225
2091	0.29678362573099415	-0.3043859649122807	0.47719298245614034	0.51140350877192986	0.38333333333333336	0.20175438596491224	0.51140350877192975
2092	0.14429824561403506	0.16403508771929823	0.10789473684210527	0.37894736842105264	0.63684210526315788	-0.53947368421052633	0.11754385964912278
2093	0.22953216374269006	0.23596491228070177	0.38157894736842102	0.18684210526315792	0.66052631578947363	-0.38596491228070173	0.29824561403508776
2094	0.18991228070175439	0.26754385964912281	-0.078070175438596484	-0.022807017543859665	0.68421052631578949	0.014035087719298234	0.27456140350877195
2095	0.21008771929824566	0.034210526315789497	0.27982456140350881	0.19035087719298244	0.33947368421052632	0.53157894736842104	-0.11491228070175441
2096	0.16345029239766082	0.38157894736842102	-0.33070175438596494	0.1763157894736842	0.38157894736842107	0.53245614035087718	-0.16052631578947368
2097	0.090643274853801192	0.4692982456140351	-0.2982456140350877	0.037719298245614041	0.45263157894736838	-0.14824561403508768	0.030701754385964918
2098	0.13508771929824562	0.44035087719298244	-0.0070175438596490891	0.18157894736842103	0.50701754385964914	-0.086842105263157887	-0.22456140350877193
2099	0.17763157894736845	0.19210526315789472	-0.37543859649122807	0.33421052631578946	0.55263157894736847	0.28947368421052633	0.072807017543859653
2100	0.35043859649122805	0.44824561403508772	0.45438596491228067	0.19473684210526315	0.50526315789473686	0.33771929824561403	0.16228070175438597
2101	0.21915204678362574	-0.089473684210526316	0.49912280701754386	-0.067543859649122795	0.61929824561403513	0.17982456140350878	0.17368421052631577
2102	-0.070760233918128648	-0.17368421052631577	-0.78245614035087718	0.14473684210526316	0.63771929824561402	0.16228070175438597	-0.41315789473684206
2103	0.32295321637426899	0.40964912280701754	0.3412280701754386	0.46140350877192982	0.52543859649122804	0.12105263157894737	0.078947368421052627
2104	0.10628654970760236	0.01578947368421053	0.010526315789473717	0.13771929824561402	0.26403508771929829	-0.16228070175438597	0.37192982456140355
2105	0.26637426900584793	0.15526315789473683	0.066666666666666596	0.50350877192982457	0.67105263157894735	-0.14912280701754385	0.35087719298245612
2106	0.14839181286549707	0.053508771929824533	0.34999999999999998	0.28771929824561404	0.10087719298245615	-0.083333333333333315	0.18157894736842106
2107	0.080116959064327489	0.14122807017543856	0.47192982456140353	0.39210526315789473	-0.29473684210526319	-0.093859649122807004	-0.13596491228070173
2108	0.11447368421052632	0.26228070175438595	0.23070175438596494	0.065789473684210537	0.092105263157894746	-0.057017543859649113	0.092982456140350861
2109	0.39108187134502925	0.36929824561403513	0.25438596491228066	0.066666666666666652	0.92105263157894735	0.32543859649122808	0.40964912280701749
2110	0.14780701754385964	0.19035087719298244	-0.32456140350877194	0.37631578947368421	0.32631578947368423	-0.0026315789473684015	0.32105263157894737
2111	0.24298245614035088	0.39561403508771931	0.26842105263157895	0.16140350877192983	0.80614035087719293	-0.44298245614035092	0.26929824561403509
2112	0.092105263157894746	0.1771929824561404	0.14385964912280702	0.20877192982456139	0.33157894736842103	0.18684210526315792	-0.49561403508771928
2113	0.14108187134502922	0.25701754385964914	0.22017543859649122	0.31929824561403508	0.54824561403508765	-0.34736842105263155	-0.15087719298245614
2114	0.040058479532163717	0.31315789473684208	0.14035087719298245	-0.050877192982456146	0.38596491228070173	-0.512280701754386	-0.035964912280701755
2115	0.19078947368421051	0.20614035087719293	-0.23596491228070177	0.088596491228070173	0.36403508771929821	0.52543859649122804	0.19649122807017544
2116	-0.15160818713450291	-0.67719298245614035	-0.66140350877192977	0.45175438596491224	0.24298245614035091	0.29035087719298247	-0.55614035087719293
2117	0.19619883040935671	0.22719298245614034	0.15526315789473685	-0.086842105263157901	0.62982456140350873	0.26929824561403509	-0.017543859649122806
2118	0.14985380116959068	-0.2070175438596491	0.075438596491228055	0.52894736842105261	0.64824561403508774	0.14473684210526316	-0.29122807017543856
2119	0.20921052631578943	0.18157894736842103	-0.050877192982456187	0.43684210526315786	0.62192982456140355	-0.10877192982456141	0.17456140350877189
2120	0.085818713450292405	0.049999999999999989	-0.32368421052631574	-0.074561403508771926	0.41315789473684206	0.40263157894736845	0.047368421052631574
2121	0.26520467836257311	0.44035087719298249	-0.50087719298245614	0.54035087719298247	0.80789473684210522	0.27192982456140352	0.031578947368421054
2122	0.26885964912280708	0.37631578947368421	-0.17280701754385963	0.56578947368421051	0.5368421052631579	-0.10087719298245613	0.40789473684210525
2123	0.10058479532163749	0.25175438596491229	0.54035087719298247	0.39736842105263159	0.028070175438596495	-0.43333333333333335	-0.18070175438596486
2124	0.074561403508771898	0.16842105263157894	-0.76929824561403515	0.25087719298245614	0.6210526315789473	0.3236842105263158	-0.14736842105263157
2125	0.2495614035087719	0.12543859649122807	0.10964912280701755	0.06403508771929825	0.66228070175438591	0.18508771929824561	0.35087719298245612
2126	0.11242690058479532	0.12543859649122807	-0.085087719298245601	0.17456140350877192	0.63771929824561413	-0.12456140350877198	-0.053508771929824561
2127	0.062426900584795303	0.062280701754385964	-0.40175438596491231	0.29473684210526313	0.41052631578947368	0.27807017543859647	-0.26929824561403509
2128	0.0055555555555555636	0.2745614035087719	-0.42543859649122806	0.506140350877193	0.27807017543859652	-0.18859649122807015	-0.41140350877192977
2129	0.21213450292397662	0.077192982456140341	-0.1131578947368421	0.13771929824561402	0.89210526315789473	0.29210526315789476	-0.013157894736842118
2130	0.068421052631578966	-0.050877192982456132	-0.33157894736842103	0.10614035087719301	0.47631578947368425	0.24035087719298248	-0.029824561403508767
2131	0.31549707602339178	0.18771929824561406	0.44122807017543858	0.512280701754386	0.61929824561403513	0.033333333333333326	0.099122807017543862
2132	0.20584795321637428	-0.049999999999999968	0.74298245614035086	0.56140350877192979	-0.035964912280701755	0.16929824561403509	-0.15263157894736842
2133	0.18421052631578949	0.38421052631578945	-0.23245614035087719	0.39385964912280702	0.080701754385964913	0.48508771929824562	-0.0061403508771929738
2134	0.17792397660818712	-0.027192982456140366	0.31052631578947371	0.25789473684210529	0.60263157894736841	-0.19736842105263158	0.12105263157894738
2135	0.30423976608187137	0.65175438596491231	0.35614035087719298	-0.027192982456140352	0.50438596491228072	0.42368421052631577	-0.083333333333333343
2136	0.29152046783625735	0.2385964912280702	0.15701754385964911	0.58421052631578951	0.42807017543859649	0.17192982456140352	0.16929824561403509
2137	0.20657894736842106	-0.2157894736842105	-0.094736842105263119	0.44298245614035092	0.75087719298245614	0.021052631578947351	0.3350877192982456
2138	0.038450292397660797	0.3289473684210526	-0.21754385964912279	0.34824561403508769	0.37543859649122807	-0.73157894736842111	0.12719298245614036
2139	0.066959064327485343	-0.1956140350877193	-0.30438596491228076	0.54912280701754379	0.61578947368421044	0.049122807017543846	-0.31228070175438599
2140	0.19649122807017547	0.042982456140350893	0.3412280701754386	0.15438596491228068	0.10175438596491228	0.13245614035087719	0.40614035087719302
2141	0.17719298245614035	0.18070175438596489	0.012280701754385961	0.16578947368421054	0.89912280701754388	0.054385964912280704	-0.24912280701754388
2142	0.10394736842105264	0.48771929824561405	0.0061403508771929877	0.25526315789473686	-0.2868421052631579	-0.0078947368421052599	0.16929824561403509
2143	0.21315789473684207	0.15701754385964911	0.45614035087719296	0.64649122807017545	0.34210526315789475	-0.024561403508771937	-0.2982456140350877
2144	0.22748538011695907	0.54649122807017547	-0.31052631578947371	0.43333333333333335	0.49122807017543862	0.13859649122807019	0.065789473684210537
2145	0.24108187134502926	0.14035087719298245	0.18684210526315792	0.53421052631578947	0.61491228070175441	-0.15175438596491228	0.12192982456140351
2146	0.042397660818713455	-0.15087719298245614	-0.1587719298245614	0.15438596491228068	0.4631578947368421	-0.2043859649122807	0.15087719298245617
2147	0.18552631578947368	0.10614035087719297	-0.23508771929824557	0.31140350877192985	0.27807017543859647	0.56754385964912279	0.085087719298245601
2148	0.16535087719298244	-0.096491228070175461	0.022807017543859658	0.034210526315789469	0.53333333333333333	0.52192982456140347	-0.023684210526315794
2149	0.093421052631578919	0.39298245614035088	0.16315789473684211	0.36315789473684212	0.15175438596491225	-0.46578947368421053	-0.044736842105263151
2150	0.17470760233918128	0.54385964912280704	0.07982456140350877	0.33070175438596494	0.21578947368421053	-0.18596491228070178	0.064035087719298237
2151	0.30614035087719299	0.73596491228070171	0.033333333333333326	0.29122807017543861	0.62543859649122813	-0.1271929824561403	0.27807017543859647
2152	0.26008771929824553	0.38508771929824559	0.33157894736842108	0.23684210526315791	0.78508771929824561	-0.3298245614035088	0.15175438596491228
2153	-0.014473684210526291	-0.021052631578947375	-0.36578947368421044	0.42894736842105263	0.47456140350877196	-0.3780701754385965	-0.22543859649122808
2154	0.1369883040935673	0.041228070175438614	-0.41052631578947368	0.40087719298245617	0.55175438596491233	0.046491228070175417	0.19210526315789472
2155	0.24985380116959066	0.22456140350877193	0.37192982456140355	0.29298245614035084	0.61052631578947369	0.20614035087719298	-0.20701754385964916
2156	0.22309941520467838	0.44210526315789478	0.12982456140350879	0.19912280701754384	0.28421052631578947	0.262280701754386	0.021052631578947378
2157	-0.093274853801169608	0.090350877192982473	-0.36315789473684212	-0.19912280701754387	0.027192982456140352	0.026315789473684209	-0.14122807017543859
2158	0.1706140350877193	0.27017543859649124	0.35701754385964912	0.506140350877193	-0.0824561403508772	-0.27543859649122804	0.24824561403508771
2159	0.22207602339181284	0.4631578947368421	0.16929824561403509	0.40000000000000002	0.59122807017543855	-0.19298245614035092	-0.098245614035087719
2160	0.17660818713450291	0.065789473684210523	0.45789473684210524	0.38771929824561402	0.095614035087719318	-0.20789473684210524	0.26052631578947366
2161	0.2239766081871345	0.15614035087719297	0.23333333333333334	0.40175438596491231	0.52280701754385961	-0.12982456140350876	0.15964912280701754
2162	0.24078947368421053	-0.049122807017543887	-0.43070175438596492	0.43684210526315792	0.87192982456140355	0.37631578947368421	0.23947368421052631
2163	0.12353801169590643	0.42807017543859649	-0.60964912280701755	0.15789473684210525	0.56842105263157894	-0.20350877192982456	0.39999999999999997
2164	0.13757309941520465	0.19649122807017544	0.014912280701754377	0.15614035087719297	0.22105263157894733	-0.10964912280701752	0.34649122807017541
2165	0.18874269005847952	0.013157894736842106	0.26842105263157895	0.28596491228070176	0.49561403508771928	0.11929824561403507	-0.049999999999999989
2166	0.23552631578947369	-0.071929824561403496	0.18684210526315786	0.37192982456140355	0.79035087719298247	0.057017543859649147	0.078947368421052627
2167	0.053070175438596497	0.38596491228070179	-0.41140350877192983	-0.04912280701754386	0.2385964912280702	-0.069298245614035081	0.22368421052631576
2168	0.22309941520467835	-0.055263157894736847	0.22105263157894736	0.56929824561403508	0.66315789473684217	-0.00087719298245614308	-0.058771929824561392
2169	0.0061403508771929738	0.13947368421052631	0.019298245614035092	0.3236842105263158	-0.27105263157894738	-0.28947368421052633	0.11491228070175435
2170	-0.0084795321637426702	0.053508771929824554	-0.0078947368421052599	0.65614035087719302	-0.27631578947368418	-0.4631578947368421	-0.013157894736842091
2171	-0.088011695906432749	0.26578947368421052	0	0.13596491228070176	-0.021929824561403514	-0.46666666666666667	-0.44122807017543858
2172	0.036403508771929834	0.089473684210526344	-0.23859649122807014	-0.35087719298245612	0.8710526315789473	-0.31754385964912279	0.1649122807017544
2173	0.23114035087719298	0.3412280701754386	0.32894736842105265	0.256140350877193	0.65526315789473677	-0.07017543859649128	-0.12456140350877193
2174	0.16622807017543861	0.20701754385964913	0.035964912280701755	0.14649122807017542	0.64824561403508774	-0.27368421052631575	0.23333333333333334
2175	0.13625730994152049	-0.36315789473684212	0.26578947368421052	0.16052631578947368	0.63157894736842113	0.21315789473684207	-0.090350877192982446
2176	0.23552631578947367	-0.078947368421052641	-0.28157894736842104	0.35789473684210527	0.47280701754385962	0.61754385964912273	0.32543859649122808
2177	0.3296783625730994	0.55614035087719293	-0.030701754385964911	0.43157894736842106	0.70964912280701753	0.14561403508771925	0.16578947368421051
2178	-0.077631578947368426	-0.19122807017543861	0.057017543859649134	0.089473684210526316	0.020175438596491235	-0.34385964912280703	-0.097368421052631576
2179	0.13026315789473683	-0.075438596491228069	0.23245614035087719	0.31052631578947365	-0.031578947368421068	0.089473684210526344	0.256140350877193
2180	-0.033625730994152052	0.21929824561403508	-0.43771929824561406	0.098245614035087733	0.32456140350877194	-0.33859649122807017	-0.067543859649122809
2181	0.22397660818713452	0.34824561403508769	-0.029824561403508767	0.30701754385964913	0.5859649122807018	-0.11491228070175438	0.24736842105263157
2182	0.16374269005847955	0.41052631578947374	0.013157894736842091	0.0043859649122807154	0.61578947368421055	0.081578947368421043	-0.14298245614035088
2183	0.19561403508771927	-0.12456140350877196	0.16491228070175437	0.50526315789473686	0.70964912280701753	-0.31140350877192985	0.22982456140350879
2184	0.087426900584795311	-0.21403508771929822	-0.18684210526315792	0.32631578947368417	0.58157894736842108	-0.028070175438596523	0.045614035087719287
2185	0.21491228070175442	0.41578947368421049	0.7929824561403509	0.44210526315789472	0.017543859649122806	-0.67280701754385963	0.29385964912280704
2186	-0.0097953216374268934	0.15701754385964908	0.17719298245614037	0.19912280701754384	0.21842105263157896	-0.82017543859649122	0.0096491228070175739
2187	0.31169590643274847	0.50964912280701757	0.11403508771929824	0.57456140350877183	0.46140350877192982	0.14298245614035088	0.067543859649122795
2188	0.18801169590643274	0.41842105263157897	0.20263157894736841	0.16578947368421051	0.32280701754385965	-0.15438596491228074	0.17280701754385966
2189	0.16008771929824558	-0.066666666666666652	0.35263157894736841	0.26491228070175438	-0.054385964912280704	0.38070175438596487	0.083333333333333329
2190	0.20043859649122805	0.23947368421052631	0	0.35964912280701755	0.75350877192982457	0.11228070175438597	-0.262280701754386
2191	-0.0078947368421052599	0.46228070175438596	-0.58333333333333326	0.19912280701754387	0.34736842105263155	-0.47192982456140353	-0.00087719298245614308
2192	0.029824561403508771	-0.1763157894736842	-0.057017543859649134	0.29999999999999999	0.25789473684210529	0.073684210526315796	-0.2192982456140351
2193	0.13421052631578947	0.24035087719298245	0.38771929824561402	0.43070175438596492	-0.061403508771929835	-0.20964912280701753	0.017543859649122806
2194	-0.091812865497076054	0.22543859649122808	0.089473684210526316	-0.16842105263157894	-0.21315789473684216	-0.40000000000000002	-0.084210526315789486
2195	0.33245614035087717	0.71228070175438596	0.050000000000000003	0.39210526315789473	0.58684210526315783	0.31403508771929822	-0.060526315789473678
2196	0.058479532163742687	0.021929824561403508	0.034210526315789476	0.20350877192982456	0.35526315789473684	-0.16403508771929826	-0.10000000000000003
2197	0.23918128654970758	0.3403508771929824	-0.092982456140350889	0.21140350877192979	0.64649122807017545	0.56403508771929822	-0.23421052631578951
2198	0.21593567251461984	0.19736842105263158	0.067543859649122795	0.29999999999999999	0.57807017543859651	0.043859649122807015	0.10877192982456139
2199	0.21476608187134502	0.41666666666666663	0.4692982456140351	-0.042982456140350886	0.47631578947368419	-0.27017543859649124	0.23947368421052634
2200	0.23318713450292397	0.1675438596491228	0.10438596491228069	0.52982456140350875	0.39473684210526316	0.48508771929824562	-0.28245614035087718
2201	0.2752923976608187	0.52982456140350875	0.52192982456140347	-0.22894736842105265	0.4263157894736842	0.078947368421052627	0.3236842105263158
2202	0.089181286549707625	0.5	0.27982456140350875	0.57807017543859651	-0.08157894736842107	-0.51140350877192986	-0.22982456140350876
2203	0.026461988304093558	-0.051754385964912282	-0.046491228070175472	0.1675438596491228	0.59561403508771926	-0.071052631578947367	-0.43508771929824563
2204	0.15116959064327484	0.15000000000000002	0.56754385964912279	0.4631578947368421	0.053508771929824554	-0.36228070175438598	0.035087719298245612
2205	0.28976608187134506	0.2385964912280702	0.28596491228070176	0.49824561403508771	0.65526315789473677	-0.24561403508771928	0.30614035087719299
2206	0.097807017543859634	-0.41578947368421054	0.20964912280701753	0.25087719298245614	0.24912280701754388	0.15438596491228068	0.13859649122807016
2207	0.25058479532163735	0.12105263157894733	0.10701754385964914	0.57543859649122797	0.49912280701754386	0.55087719298245619	-0.34999999999999998
2208	0.20043859649122811	0.38508771929824565	-0.38684210526315788	0.3236842105263158	0.4149122807017544	0.39824561403508774	0.067543859649122823
2209	0.11549707602339181	0.15087719298245611	-0.012280701754385975	0.10175438596491228	0.59210526315789469	-0.37543859649122807	0.23596491228070177
2210	0.2823099415204679	0.25087719298245614	0.3236842105263158	0.32982456140350874	0.40438596491228074	0.42192982456140349	-0.036842105263157898
2211	0.30789473684210528	0.17719298245614035	0.15350877192982457	0.40175438596491231	0.83684210526315783	-0.17631578947368423	0.45438596491228067
2212	-0.0016081871345029152	0.15701754385964911	-0.2921052631578947	0.50175438596491229	0.089473684210526316	-0.37017543859649121	-0.09561403508771929
2213	0.047076023391812861	0.68333333333333335	-0.24035087719298243	0.17894736842105263	-0.29561403508771933	-0.0070175438596491446	-0.03684210526315787
2214	0.37017543859649121	0.28508771929824561	0.29473684210526313	0.26052631578947366	0.56578947368421051	0.31842105263157899	0.49649122807017543
2215	0.076169590643274845	0.39385964912280702	0.3298245614035088	0.029824561403508774	0.082456140350877186	-0.19385964912280701	-0.18508771929824561
2216	0.17119883040935671	0.35614035087719298	0.53508771929824561	-0.070175438596491238	0.17543859649122806	-0.041228070175438614	0.07192982456140351
2217	0.27923976608187134	0.30087719298245613	0.15175438596491225	0.017543859649122806	0.43859649122807015	0.56140350877192979	0.20526315789473681
2218	0.26535087719298245	0.014035087719298248	0.42894736842105263	0.34298245614035089	0.52192982456140347	-0.18070175438596492	0.46491228070175439
2219	-0.13406432748538014	0.23245614035087719	-0.1956140350877193	0.16228070175438597	-0.39824561403508774	-0.51578947368421058	-0.089473684210526316
2220	0.33859649122807017	-0.022807017543859665	0.35964912280701755	0.57807017543859651	0.29649122807017547	0.71140350877192993	0.10877192982456141
2221	0.12485380116959062	0.16140350877192983	-0.13245614035087719	0.31491228070175437	0.73947368421052628	-0.14298245614035088	-0.19122807017543861
2222	-0.040497076023391816	-0.4692982456140351	0.12982456140350876	0.11754385964912281	0.28684210526315795	-0.20614035087719298	-0.10175438596491229
2223	0.3327485380116959	0.35614035087719298	0.50350877192982457	0.35964912280701755	0.71403508771929824	0.1763157894736842	-0.1131578947368421
2224	0.24853801169590642	0.23333333333333334	0.40087719298245611	0.42017543859649126	0.55263157894736836	-0.066666666666666666	-0.049122807017543881
2225	-0.052046783625730987	0.31842105263157894	-0.44473684210526315	0.042982456140350872	0.081578947368421084	-0.15789473684210525	-0.15263157894736842
2226	0.19181286549707602	-0.053508771929824533	0	0.12280701754385963	0.46578947368421053	0.33596491228070174	0.27982456140350881
2227	0.045467836257309935	0.18245614035087718	0.41315789473684211	-0.17456140350877192	0.41315789473684206	-0.70350877192982453	0.14210526315789473
2228	0.20219298245614037	0.38157894736842107	0.069298245614035109	0.11842105263157894	0.55175438596491233	0.14561403508771931	-0.05350877192982454
2229	0.043859649122806987	0.13245614035087719	0.37894736842105259	-0.05526315789473684	0.13684210526315788	-0.41315789473684211	0.083333333333333315
2230	0.23157894736842108	0.6596491228070176	-0.29473684210526319	0.2929824561403509	0.19736842105263158	0.23333333333333334	0.30087719298245613
2231	0.090789473684210531	-0.26403508771929823	0.094736842105263147	0.4263157894736842	0.3350877192982456	-0.33859649122807017	0.29122807017543861
2232	-0.038157894736842113	-0.093859649122807004	-0.55789473684210533	0.34561403508771932	0.065789473684210523	-0.19736842105263158	0.20877192982456139
2233	0.21257309941520472	0.32894736842105265	-0.080701754385964913	0.57105263157894737	0.5798245614035088	-0.013157894736842118	-0.11052631578947368
2234	0.082602339181286552	0.25175438596491229	-0.18596491228070175	0.23684210526315791	0.15877192982456137	-0.23947368421052631	0.27368421052631575
2235	0.2381578947368421	0.35350877192982455	0.35526315789473684	0.4263157894736842	0.31929824561403508	0.25	-0.27543859649122809
2236	0.1675438596491228	0.19736842105263158	0.08771929824561403	0.44298245614035092	0.80877192982456136	-0.12280701754385959	-0.4087719298245614
2237	0.20336257309941522	0.25877192982456143	0.37982456140350879	0.37105263157894741	0.5798245614035088	-0.074561403508771926	-0.29473684210526319
2238	0.23771929824561408	0.32631578947368423	-0.082456140350877172	0.29561403508771933	0.46578947368421053	0.16491228070175437	0.256140350877193
2239	0.088450292397660821	0.28771929824561404	0.38245614035087716	-0.37543859649122807	0.43508771929824558	-0.14385964912280702	-0.055263157894736833
2240	0.18406432748538012	0.46140350877192982	0.25789473684210529	0.34912280701754389	0.75350877192982457	-0.55175438596491233	-0.16578947368421054
2241	0.29795321637426903	0.32719298245614037	0.493859649122807	0.40263157894736845	0.06315789473684208	0.60701754385964912	-0.10614035087719298
2242	0.21447368421052634	0.19122807017543861	-0.029824561403508754	0.29999999999999999	0.43070175438596492	0.39210526315789473	0.0026315789473684431
2243	-0.030994152046783602	0.22192982456140353	-0.10350877192982455	0.44736842105263158	-0.25877192982456138	-0.56315789473684208	0.070175438596491224
2244	0.16184210526315787	0.20000000000000001	0.52543859649122804	0.064912280701754421	0.65263157894736845	-0.43157894736842106	-0.040350877192982443
2245	0.18508771929824561	-0.39210526315789473	0.63771929824561402	0.39298245614035088	0.13508771929824562	0.13596491228070173	0.20087719298245613
2246	0.34385964912280698	0.47982456140350876	0.067543859649122795	0.42368421052631577	0.56491228070175437	0.26842105263157889	0.25877192982456143
2247	0.019444444444444448	0.22719298245614034	-0.30614035087719299	-0.06491228070175438	0.5736842105263158	-0.028070175438596481	-0.28508771929824561
2248	0.13479532163742691	0.36578947368421055	-0.26666666666666666	0.0070175438596491169	0.35350877192982455	0.073684210526315796	0.27543859649122809
2249	0.042543859649122807	-0.027192982456140363	0.019298245614035092	0.33070175438596494	0.071052631578947367	-0.00087719298245614308	-0.13771929824561402
2250	0.1672514619883041	-0.11403508771929824	0.47192982456140353	0.14912280701754385	0.28771929824561399	-0.061403508771929828	0.27017543859649124
2251	0.20584795321637428	0.19824561403508772	-0.07192982456140351	0.60701754385964912	-0.41052631578947363	0.46491228070175439	0.44736842105263158
2252	0.074853801169590631	0.17280701754385963	0.44385964912280701	-0.17982456140350878	0.37280701754385964	-0.032456140350877197	-0.32807017543859651
2253	0.20745614035087723	0.095614035087719318	-0.19736842105263155	0.39824561403508774	0.47631578947368425	0.27456140350877195	0.19736842105263158
2254	0.090935672514619884	-0.16578947368421054	0.044736842105263186	0.1236842105263158	0.55175438596491233	-0.094736842105263175	0.085964912280701744
2255	-0.020175438596491218	0.40701754385964917	0.13245614035087722	0.045614035087719301	-0.25087719298245614	-0.31052631578947365	-0.14473684210526316
2256	0.1590643274853801	0.00087719298245615696	0.49298245614035091	0.39824561403508774	0.24298245614035086	-0.43771929824561406	0.25701754385964914
2257	0.21403508771929824	0.49210526315789471	-0.10964912280701755	0.52894736842105261	0.0429824561403509	0.19473684210526315	0.13508771929824559
2258	0.18713450292397663	0.50263157894736843	0.19824561403508772	0.33596491228070174	0.37368421052631579	-0.17543859649122812	-0.11228070175438595
2259	0.38684210526315788	0.47105263157894739	0.29473684210526319	0.72982456140350882	0.79210526315789476	0.02719298245614038	0.0061403508771929738
2260	0.19035087719298249	0.33333333333333337	-0.22017543859649119	0.16578947368421054	0.37982456140350879	0.71666666666666667	-0.23333333333333328
2261	0.09385964912280699	0.1175438596491228	0.028070175438596488	0.42719298245614029	0.2105263157894737	-0.057894736842105263	-0.162280701754386
2262	0.31242690058479528	0.25789473684210529	0.78245614035087718	-0.035964912280701755	0.72719298245614039	0.075438596491228055	0.067543859649122795
2263	0.13552631578947369	0.54473684210526319	0.097368421052631576	0.24824561403508771	-0.39298245614035088	0.066666666666666666	0.24912280701754386
2264	0.19415204678362574	0.26052631578947372	0.25877192982456143	0.20175438596491227	0.12894736842105262	0.34210526315789475	-0.027192982456140352
2265	0.082309941520467833	0.2192982456140351	0.47105263157894739	0.18859649122807018	-0.091228070175438603	0.20877192982456139	-0.50263157894736843
2266	0.089912280701754388	0.25350877192982457	0.028947368421052638	0.13771929824561402	0.2929824561403509	-0.15438596491228068	-0.019298245614035092
2267	0.29576023391812867	0.42280701754385963	0.20263157894736841	0.49298245614035091	0.69385964912280707	0.18421052631578944	-0.22192982456140353
2268	0.042105263157894736	-0.24035087719298243	-0.25	2.0816681711721685e-17	0.70789473684210524	-0.2070175438596491	0.24210526315789474
2269	0.18918128654970759	-0.020175438596491208	-0.13859649122807019	0.43333333333333335	0.10701754385964912	0.33947368421052632	0.41403508771929826
2270	0.024122807017543869	0.12719298245614036	-0.29561403508771933	0.256140350877193	0.58070175438596494	-0.36315789473684212	-0.16052631578947368
2271	0.35891812865497075	0.65526315789473688	0.32807017543859651	0.53245614035087718	0.061403508771929849	0.10175438596491232	0.47456140350877191
2272	0.35643274853801171	0.056140350877192963	0.6640350877192982	0.53333333333333333	0.47280701754385968	0.20614035087719298	0.20614035087719298
2273	0.035818713450292389	-0.011403508771929846	-0.33421052631578946	0.67280701754385963	0.088596491228070173	-0.18157894736842106	-0.019298245614035092
2274	0.10292397660818715	-0.18245614035087721	-0.48947368421052628	0.34385964912280703	0.6719298245614036	0.0017543859649122862	0.27192982456140347
2275	0.13815789473684215	0.45701754385964916	0.22894736842105265	0.32894736842105265	0.35350877192982455	-0.12719298245614036	-0.41228070175438597
2276	0.35087719298245612	0.26929824561403509	0.38596491228070173	0.24035087719298248	0.73421052631578942	0.10877192982456141	0.36666666666666664
2277	0.19722222222222222	-0.10263157894736842	0.32105263157894737	0.25964912280701752	0.2412280701754386	0.19035087719298244	0.27368421052631575
2278	0.15979532163742691	-0.22368421052631576	0.18684210526315789	0.32280701754385965	0.40263157894736845	0.17631578947368423	0.093859649122807032
2279	-0.005847953216374273	-0.44210526315789478	-0.13771929824561405	0.41403508771929826	0.18596491228070178	-0.10000000000000002	0.044736842105263144
2280	0.20628654970760232	0.28421052631578947	0.55964912280701751	0.44122807017543858	0.28333333333333333	-0.50701754385964914	0.1763157894736842
2281	0.21973684210526315	0.27192982456140352	-0.14824561403508774	0.49473684210526314	0.049999999999999989	0.40526315789473683	0.24473684210526317
2282	0.2350877192982456	0.42280701754385963	-0.091228070175438603	0.028070175438596467	0.5307017543859649	0.35087719298245612	0.16929824561403509
2283	0.13786549707602339	-0.1763157894736842	-0.1192982456140351	0.40000000000000002	0.44736842105263153	0.17368421052631577	0.10175438596491229
2284	0.01973684210526315	0.0026315789473684015	0.1131578947368421	0.028070175438596481	0.37543859649122807	-0.4263157894736842	0.025438596491228069
2285	0.1135964912280702	-0.050877192982456146	0.00087719298245614308	0.35087719298245618	0.48771929824561411	-0.39561403508771931	0.28859649122807018
2286	0.055409356725146207	-0.15263157894736842	-0.085087719298245615	0.19649122807017544	0.73684210526315796	-0.1192982456140351	-0.243859649122807
2287	0.23947368421052631	0.28421052631578947	-0.14561403508771931	0.35526315789473684	0.52280701754385961	0.22631578947368422	0.19385964912280701
2288	0.26769005847953214	0.56929824561403508	0.47719298245614034	0.36491228070175435	0.19473684210526315	-0.15789473684210525	0.15789473684210525
2289	0.19751461988304095	-0.10263157894736842	-0.008771929824561403	0.38508771929824559	0.6333333333333333	0.28596491228070176	-0.0078947368421052651
2290	0.15804093567251462	0.51842105263157889	-0.52192982456140347	0.083333333333333343	0.58947368421052637	0.07631578947368417	0.20263157894736841
2291	0.0077485380116959074	0.0061403508771930015	-0.34210526315789475	0.46666666666666667	0.58333333333333337	-0.63947368421052631	-0.028070175438596495
2292	0.10365497076023393	0.2385964912280702	0.1763157894736842	0.25701754385964909	0.0824561403508772	-0.033333333333333381	-0.099122807017543835
2293	0.10219298245614035	0.51929824561403515	-0.10438596491228071	0.38421052631578945	0.12017543859649123	-0.10877192982456135	-0.19736842105263158
2294	0.27704678362573093	0.52017543859649118	-0.11842105263157895	0.47894736842105262	0.5798245614035088	0.46578947368421053	-0.26403508771929823
2295	0.23070175438596488	0.57894736842105265	0.028070175438596488	0.14824561403508774	0.54912280701754379	0.2552631578947368	-0.17543859649122809
2296	-0.088888888888888865	0.31578947368421051	-0.11666666666666665	-0.057894736842105249	0.37982456140350879	-0.57456140350877194	-0.47982456140350876
2297	0.28932748538011693	0.39824561403508774	0.35877192982456141	0.46403508771929824	0.11052631578947368	0.39736842105263154	0.0070175438596491169
2298	0.28450292397660809	0.40526315789473688	0.48421052631578942	0.45526315789473681	0.69473684210526321	0.27543859649122804	-0.60789473684210527
2299	0.19327485380116957	-0.018421052631578956	0.22456140350877191	0.23947368421052631	0.82280701754385954	0.022807017543859651	-0.13157894736842102
2300	0.17967836257309941	0.25	0.10789473684210527	0.0061403508771929738	0.5921052631578948	0.079824561403508743	0.042105263157894743
2301	0.19853801169590643	0.47719298245614034	-0.26403508771929823	0.32543859649122808	0.70087719298245621	-0.23421052631578948	0.18596491228070175
2302	0.31842105263157894	0.48157894736842111	-0.14912280701754388	0.39824561403508774	0.33245614035087717	0.53947368421052622	0.30789473684210522
2303	0.18815789473684211	0.39122807017543859	0.43859649122807021	0.2614035087719298	-0.13421052631578947	0.038596491228070177	0.1333333333333333
2304	0.039912280701754378	-0.030701754385964952	-0.21578947368421053	0.30263157894736842	0.4947368421052632	-0.02368421052631578	-0.28771929824561404
2305	0.013596491228070174	0.34824561403508769	-0.31842105263157894	0.050000000000000003	-0.014035087719298234	-0.15526315789473685	0.17105263157894737
2306	0.13538011695906435	0.36403508771929827	-0.23596491228070177	0.20000000000000001	0.26578947368421058	0.11929824561403508	0.099122807017543835
2307	-0.15438596491228071	0.080701754385964913	-0.53771929824561404	0.08771929824561403	0.053508771929824561	-0.36842105263157898	-0.24210526315789477
2308	0.12251461988304092	0.1675438596491228	0.062280701754385964	0.22982456140350879	0.38596491228070173	0.33070175438596494	-0.44122807017543864
2309	0.040497076023391816	0.26842105263157895	-0.13859649122807016	0.10614035087719298	0.58771929824561409	-0.3350877192982456	-0.24561403508771928
2310	0.12982456140350879	0.053508771929824561	0.16578947368421051	0.11842105263157895	0.31315789473684208	-0.089473684210526302	0.21754385964912282
2311	0.26359649122807016	-0.10000000000000001	0.10701754385964912	-0.14210526315789476	0.81228070175438594	0.28596491228070176	0.61842105263157898
2312	0.13845029239766082	-0.1526315789473684	0.39210526315789473	0.45877192982456139	0.43684210526315786	-0.17456140350877192	-0.12982456140350879
2313	-0.073391812865497078	-0.22280701754385968	0.25175438596491229	-0.39736842105263159	0.49298245614035086	-0.51929824561403504	-0.045614035087719322
2314	0.13742690058479534	0.30614035087719299	-0.052631578947368432	0.38947368421052631	0.47894736842105262	0.12894736842105262	-0.4263157894736842
2315	0.12616959064327488	-0.078947368421052627	0.44824561403508767	0.34298245614035089	0.6596491228070176	-0.59649122807017541	-0.018421052631578946
2316	0.32573099415204676	0.41403508771929826	0.34561403508771932	0.58947368421052637	0.3043859649122807	0.23157894736842105	0.069298245614035081
2317	0.12704678362573099	-0.13245614035087719	0.55789473684210533	0.506140350877193	0.35263157894736841	-0.2192982456140351	-0.30263157894736842
2318	-0.093274853801169608	-0.37456140350877198	-0.44561403508771935	0.64210526315789473	0.39385964912280702	-0.50526315789473686	-0.27017543859649118
2319	-0.057456140350877198	-0.025438596491228038	-0.38947368421052631	0.092982456140350861	-0.031578947368421054	0.033333333333333326	-0.02456140350877193
2320	0.15891812865497076	-0.1649122807017544	0.3043859649122807	0.44473684210526321	0.47982456140350882	0.28771929824561404	-0.39824561403508774
2321	0.092543859649122803	0.026315789473684181	-0.040350877192982457	0.25263157894736843	0.21140350877192982	-0.044736842105263172	0.14999999999999999
2322	-0.07675438596491227	-0.05614035087719299	-0.17807017543859649	-0.098245614035087719	0.36140350877192984	-0.47894736842105257	-0.010526315789473661
2323	0.21403508771929822	0.20789473684210524	-0.037719298245614069	0.62807017543859645	0.63859649122807016	-0.089473684210526316	-0.063157894736842107
2324	0.12938596491228069	0.30000000000000004	-0.12368421052631577	0.39210526315789473	0.58859649122807023	-0.46491228070175439	0.084210526315789513
2325	0.27192982456140352	0.39912280701754388	-0.070175438596491224	0.10614035087719298	0.69035087719298249	0.15789473684210525	0.34824561403508775
2326	0.15935672514619878	0.41140350877192983	0.046491228070175417	0.30701754385964913	0.65701754385964906	-0.21140350877192982	-0.25438596491228072
2327	0.21520467836257307	0.27894736842105261	0.12017543859649121	0.41315789473684211	0.51842105263157889	0.045614035087719274	-0.085087719298245615
2328	0.28157894736842104	0.22807017543859651	-0.21403508771929824	0.43859649122807015	0.71666666666666667	0.20175438596491227	0.31842105263157894
2329	0.14064327485380115	-0.14298245614035088	-0.075438596491228055	0.16578947368421054	0.44035087719298244	0.3596491228070175	0.096491228070175461
2330	0.34912280701754389	0.45877192982456144	0.49561403508771928	0.12719298245614036	0.5859649122807018	0.23157894736842105	0.1956140350877193
2331	0.27690058479532165	0.16929824561403509	0.4087719298245614	0.42982456140350878	0.30789473684210528	0.27719298245614032	0.068421052631578966
2332	-0.015058479532163738	0.043859649122807015	0.19035087719298244	-0.27543859649122809	0.49824561403508771	-0.31228070175438594	-0.2350877192982456
2333	0.34254385964912282	0.36228070175438598	0.49473684210526314	0.099122807017543862	0.24035087719298248	0.36140350877192984	0.49736842105263157
2334	0.042251461988304095	0.14122807017543859	-0.33771929824561403	0.30701754385964913	0.072807017543859653	-0.40701754385964917	0.47719298245614039
2335	0.018567251461988298	0.21403508771929824	0.2614035087719298	-0.20877192982456139	0.24473684210526314	-0.49035087719298243	0.090350877192982459
2336	0.32149122807017538	0.29736842105263162	0.37017543859649121	0.41052631578947368	0.67368421052631577	-0.0070175438596491446	0.18421052631578949
2337	0.061842105263157914	-0.06315789473684208	-0.23596491228070174	0.12456140350877193	0.75438596491228072	-0.41754385964912283	0.20877192982456139
2338	0.14473684210526316	-0.11578947368421053	0.43333333333333335	0.51578947368421046	0.46140350877192982	-0.58245614035087723	0.15614035087719297
2339	0.29839181286549704	0.44736842105263153	-0.043859649122806987	0.52894736842105261	0.48596491228070177	0.083333333333333329	0.28859649122807018
2340	0.1134502923976608	0.21491228070175439	-0.085964912280701744	0.30263157894736842	0.63947368421052631	-0.24736842105263157	-0.14298245614035088
2341	0.03157894736842104	0.30964912280701751	0.09561403508771929	-0.31929824561403508	0.26491228070175438	0.10701754385964912	-0.26842105263157895
2342	0.096198830409356728	0.27368421052631581	-0.065789473684210537	0.16315789473684211	-0.256140350877193	0.31315789473684208	0.14912280701754388
2343	0.23845029239766083	0.32631578947368423	0.37105263157894741	0.43859649122807021	0.22894736842105259	-0.085087719298245629	0.15087719298245611
2344	0.20804093567251461	0.43070175438596492	0.24035087719298245	-0.061403508771929821	0.56403508771929833	0.011403508771929825	0.06315789473684208
2345	0.1276315789473684	0.063157894736842107	0.018421052631578935	0.3833333333333333	0.62982456140350873	-0.71140350877192982	0.38245614035087716
2346	0.162280701754386	0.24298245614035086	-0.40087719298245611	0.13684210526315788	0.75438596491228072	-0.070175438596491252	0.31052631578947371
2347	0.064035087719298237	0.53421052631578947	-0.24912280701754386	0.00087719298245611532	0.38333333333333336	-0.020175438596491235	-0.26491228070175443
2348	0.172953216374269	0.089473684210526316	0.50438596491228072	-0.15789473684210525	0.37456140350877198	0.17456140350877195	0.052631578947368418
2349	0.19576023391812866	0.35789473684210527	-0.42280701754385963	0.47280701754385968	0.61403508771929827	-0.33771929824561409	0.49035087719298243
2350	0.15307017543859652	0.2017543859649123	0.31578947368421051	0.1956140350877193	0.031578947368421054	0.16403508771929826	0.0096491228070175322
2351	0.16505847953216374	0.51578947368421058	0.085087719298245629	0.31491228070175437	0.58771929824561409	-0.1956140350877193	-0.31754385964912279
2352	0.060087719298245607	0.34385964912280698	-0.17368421052631577	0.0412280701754386	0.31754385964912279	-0.30000000000000004	0.13157894736842107
2353	0.085526315789473673	0.34561403508771932	-0.13947368421052631	-0.054385964912280704	0.55263157894736836	-0.11315789473684212	-0.078070175438596512
2354	0.26608187134502925	0.24561403508771931	-0.21754385964912279	0.61578947368421055	0.44210526315789472	0.17017543859649126	0.34035087719298246
2355	0.14429824561403506	0.2929824561403509	-0.021929824561403494	0.31578947368421051	0.55000000000000004	0.1587719298245614	-0.42982456140350872
2356	0.0096491228070175392	-0.039473684210526314	0.15350877192982454	0.14298245614035088	-0.07982456140350877	-0.10614035087719298	-0.013157894736842105
2357	0.38611111111111113	0.57719298245614037	0.40964912280701754	0.5245614035087719	0.80350877192982462	0.034210526315789469	-0.032456140350877197
2358	0.37119883040935675	0.0824561403508772	0.14298245614035088	0.5	0.18684210526315792	0.65789473684210531	0.65701754385964917
2359	0.23157894736842108	0.19298245614035089	0.49736842105263157	0.43333333333333335	0.4096491228070176	0.013157894736842091	-0.15701754385964911
2360	0.18011695906432748	0.33947368421052632	-0.16315789473684211	0.14035087719298245	0.70877192982456139	-0.060526315789473692	0.1157894736842105
2361	0.11578947368421055	0.39736842105263159	-0.30263157894736842	-0.29035087719298242	-0.038596491228070184	0.22456140350877193	0.70438596491228078
2362	0.13713450292397661	0.13859649122807016	0.12192982456140351	-0.0043859649122806876	0.60438596491228069	-0.22543859649122805	0.18771929824561404
2363	0.097660818713450295	0.096491228070175433	-0.27982456140350875	0.39649122807017545	0.33771929824561409	0.30526315789473685	-0.27017543859649124
2364	0.16769005847953214	-0.021052631578947364	0.22280701754385968	-0.16403508771929826	0.62192982456140355	-0.083333333333333343	0.42982456140350878
2365	0.1621345029239766	0.16052631578947366	0.11052631578947369	0.063157894736842121	0.15350877192982459	0.2982456140350877	0.18684210526315789
2366	0.037426900584795343	0.36491228070175441	-0.34298245614035083	0.10350877192982456	0.30526315789473685	0.13157894736842105	-0.33771929824561397
2367	0.2953216374269006	-0.18771929824561401	0.060526315789473678	0.47807017543859653	0.71140350877192982	0.071929824561403483	0.63771929824561402
2368	0.2760233918128655	-0.10526315789473684	0.092105263157894732	0.1131578947368421	0.63771929824561413	0.36491228070175441	0.55350877192982462
2369	0.10438596491228069	-0.11754385964912278	0.28859649122807018	0.63508771929824559	0.43508771929824563	-0.26842105263157889	-0.34649122807017546
2370	0.11301169590643273	0.12982456140350879	0.02368421052631578	0.58859649122807012	0.18859649122807015	-0.23947368421052634	-0.013157894736842108
2371	0.33742690058479535	0.34473684210526317	0.47894736842105262	0.51578947368421058	0.64298245614035088	0.078070175438596498	-0.035964912280701727
2372	0.18011695906432748	0.32807017543859651	-0.037719298245614034	0.11578947368421053	0.42456140350877192	-0.18157894736842103	0.43157894736842106
2373	0.20000000000000004	0.60263157894736841	0.22368421052631579	0.28508771929824561	0.43421052631578949	-0.30877192982456142	-0.036842105263157843
2374	0.29473684210526319	0.6350877192982457	-0.18157894736842106	0.55263157894736847	0.24912280701754386	0.33859649122807017	0.17456140350877195
2375	-0.051900584795321621	0.069298245614035081	0.28245614035087724	-0.0824561403508772	0.43771929824561406	-0.70964912280701753	-0.30877192982456142
2376	0.16038011695906429	0.43771929824561406	-0.057894736842105263	0.33421052631578946	0.51315789473684204	0.035087719298245612	-0.29999999999999999
2377	0.19619883040935673	0.075438596491228083	0.40000000000000002	-0.092105263157894718	0.78859649122807007	-0.2157894736842105	0.22105263157894739
2378	0.27046783625730997	0.26578947368421052	0.16403508771929826	0.078947368421052627	0.50175438596491229	0.49561403508771934	0.11666666666666667
2379	0.23684210526315785	-0.07982456140350877	0.22368421052631576	0.22368421052631576	0.90263157894736845	0.17719298245614035	-0.026315789473684213
2380	0.30555555555555552	0.074561403508771926	0.61315789473684212	0.74561403508771928	0.46228070175438596	0.086842105263157887	-0.14912280701754385
2381	0.31549707602339183	0.59122807017543866	0.26491228070175443	-0.013157894736842105	0.28333333333333338	0.22894736842105262	0.53771929824561404
2382	0.092397660818713437	0.028070175438596492	-0.098245614035087719	0.25350877192982457	0.85087719298245612	-0.31491228070175442	-0.1649122807017544
2383	0.15467836257309941	0.085964912280701758	0.41140350877192988	0.075438596491228055	0.18333333333333332	-0.011403508771929818	0.18333333333333335
2384	0.21242690058479533	0.59649122807017552	-0.094736842105263161	0.4149122807017544	0.243859649122807	-0.12105263157894736	0.23508771929824562
2385	0.095321637426900585	0.62807017543859645	-0.27982456140350875	-0.12280701754385963	0.54824561403508776	0.17719298245614035	-0.37894736842105264
2386	0.084064327485380133	0.15964912280701754	-0.39385964912280702	-0.059649122807017507	0.69385964912280707	-0.10087719298245612	0.20526315789473681
2387	0.2131578947368421	0.54561403508771933	-0.077192982456140369	0.2982456140350877	0.27543859649122804	0.48333333333333339	-0.24649122807017543
2388	0.27558479532163738	0.12368421052631579	0.27543859649122804	0.4631578947368421	0.77280701754385961	-0.014035087719298248	0.032456140350877238
2389	0.19517543859649122	0.23421052631578951	-0.26315789473684209	0.017543859649122806	0.51754385964912286	0.28333333333333333	0.38157894736842102
2390	0.08830409356725144	-0.21403508771929824	-0.085964912280701758	0.42982456140350878	0.55263157894736836	-0.11228070175438598	-0.040350877192982457
2391	0.058187134502923982	-0.0078947368421052461	-0.4754385964912281	0.16666666666666666	0.53947368421052633	0.12543859649122807	0.00087719298245613614
2392	-0.0092105263157894936	0.038596491228070171	0.042105263157894729	0.21666666666666667	-0.34122807017543866	-0.016666666666666663	0.005263157894736803
2393	0.099853801169590639	0.34035087719298246	-0.050877192982456153	0.23070175438596488	0.51140350877192975	-0.34912280701754383	-0.083333333333333315
2394	0.20584795321637431	-0.017543859649122806	0.49385964912280705	0.42456140350877192	0.56052631578947376	-0.4087719298245614	0.18245614035087721
2395	0.11637426900584795	0.18508771929824558	-0.073684210526315796	0.29122807017543861	0.71491228070175439	-0.45789473684210524	0.038596491228070157
2396	0.16491228070175443	0.33245614035087723	0.19035087719298247	0.63508771929824559	0.1956140350877193	-0.11403508771929825	-0.25
2397	0.093567251461988285	-0.16578947368421054	-0.22017543859649125	0.14122807017543859	0.50350877192982457	0.27280701754385961	0.029824561403508754
2398	0.19137426900584797	0.19298245614035087	0.0824561403508772	0.69649122807017538	0.30263157894736847	-0.15438596491228068	0.028070175438596495
2399	0.15979532163742691	-0.12719298245614039	0.055263157894736847	0.53245614035087718	0.43859649122807021	-0.060526315789473692	0.12017543859649123
2400	0.12587719298245617	0.29035087719298247	-0.2614035087719298	0.45000000000000001	0.30614035087719299	0.52105263157894732	-0.55087719298245608
2401	0.30511695906432745	0.08771929824561403	0.40175438596491225	0.31578947368421051	0.22017543859649122	0.27543859649122804	0.52982456140350875
2402	0.27529239766081876	0.22894736842105265	-0.026315789473684213	0.31491228070175437	0.50087719298245614	0.37631578947368421	0.25701754385964909
2403	0.2159356725146199	0.3421052631578948	-0.035964912280701741	0.71578947368421053	0.51140350877192975	-0.24736842105263157	0.0096491228070175183
2404	0.12383040935672518	0.22631578947368422	-0.06491228070175438	0.23771929824561402	0.34824561403508775	-0.023684210526315752	0.019298245614035092
2405	0.00029239766081870511	0.3350877192982456	-0.026315789473684209	-0.1131578947368421	0.18421052631578946	-0.3780701754385965	0
2406	0.097076023391812871	0.20175438596491227	0.43508771929824563	-0.019298245614035085	0.16052631578947368	-0.083333333333333343	-0.11228070175438601
2407	0.147953216374269	0.048245614035087717	0.12280701754385964	-0.10526315789473686	0.36491228070175441	0.32017543859649122	0.1368421052631579
2408	0.10818713450292398	0.19035087719298244	0.14736842105263157	0.53333333333333333	0.84298245614035094	-0.512280701754386	-0.55263157894736836
2409	0.24049707602339185	0.33771929824561409	-0.35701754385964912	0.4508771929824561	0.79649122807017547	0.19824561403508772	0.016666666666666718
2410	0.15146198830409355	0.074561403508771912	-0.23859649122807017	0.2614035087719298	0.63859649122807016	-0.10964912280701754	0.28245614035087718
2411	0.23421052631578945	0.014912280701754377	0.21754385964912282	0.2929824561403509	0.19824561403508772	0.44649122807017544	0.23508771929824562
2412	0.20307017543859648	-0.093859649122807032	0.23157894736842105	0.30263157894736836	0.24298245614035088	0.47631578947368419	0.05877192982456142
2413	0.21403508771929824	0.21403508771929824	0.099122807017543849	0.50438596491228072	0.58245614035087723	0.22807017543859648	-0.34385964912280703
2414	0.17046783625730991	0.53947368421052633	0.089473684210526289	0.51403508771929829	0.19122807017543858	0.090350877192982459	-0.40175438596491225
2415	0.010818713450292394	0.2745614035087719	0.5798245614035088	0.10877192982456141	-0.25087719298245614	-0.2614035087719298	-0.38596491228070179
2416	0.39517543859649118	0.26666666666666666	0.36842105263157898	0.010526315789473675	0.83157894736842097	0.73070175438596485	0.16315789473684209
2417	0.16301169590643275	0.506140350877193	-0.15438596491228074	0.40000000000000002	0.73070175438596485	-0.55877192982456136	0.054385964912280704
2418	0.19298245614035089	0.28596491228070176	0.23070175438596488	0.28596491228070176	0.66666666666666663	-0.35175438596491226	0.040350877192982457
2419	0.11695906432748537	-0.32456140350877194	-0.039473684210526314	0.11666666666666667	0.39298245614035088	0.17192982456140349	0.38421052631578945
2420	0.32295321637426899	0.45614035087719296	-0.067543859649122823	0.43333333333333335	0.90175438596491231	0.07982456140350877	0.13421052631578945
2421	0.23377192982456144	0.034210526315789469	0.44912280701754387	0.18070175438596492	0.65526315789473688	-0.099122807017543849	0.18245614035087721
2422	0.083918128654970767	-0.020175438596491235	0.11052631578947367	0.011403508771929804	0.43596491228070178	0.21754385964912279	-0.25175438596491229
2423	0.31842105263157894	0.27456140350877195	0.036842105263157898	0.26140350877192986	0.55350877192982451	0.5245614035087719	0.25964912280701757
2424	0.19970760233918131	0.52456140350877201	0.18771929824561404	0.071052631578947367	0.37368421052631579	0.13421052631578947	-0.092982456140350875
2425	0.2450292397660819	0.29473684210526313	0.48771929824561405	0.22894736842105262	-0.096491228070175433	0.10438596491228071	0.4508771929824561
2426	-0.066666666666666652	0.55350877192982462	-0.16491228070175437	0.18508771929824563	-0.062280701754385978	-0.73859649122807025	-0.17280701754385963
2427	0.14912280701754385	0.47631578947368419	-0.34999999999999998	0.28596491228070176	0.77543859649122804	0.06666666666666668	-0.35964912280701755
2428	0.17076023391812867	0.30350877192982456	0.15789473684210528	0.54122807017543861	0.47105263157894739	-0.47894736842105262	0.029824561403508767
2429	0.18421052631578946	0.082456140350877172	0.070175438596491196	0.26842105263157895	0.29210526315789476	0.099122807017543835	0.2929824561403509
2430	0.19444444444444445	0.41754385964912283	-0.35087719298245612	0.19210526315789472	0.42368421052631577	0.042982456140350872	0.44122807017543858
2431	0.13187134502923978	0.12017543859649121	-0.1236842105263158	0.35614035087719298	0.72719298245614028	0.32456140350877194	-0.61315789473684212
2432	0.005263157894736803	0.24035087719298243	-0.45350877192982458	0.25175438596491229	0.59999999999999987	-0.33947368421052632	-0.26754385964912281
2433	0.021783625730994155	0.64385964912280702	-0.37807017543859645	-0.43508771929824563	0.19210526315789472	0.068421052631578952	0.039473684210526314
2434	0.13406432748538014	0.512280701754386	0.5245614035087719	-0.3350877192982456	0.45614035087719296	-0.07192982456140351	-0.28157894736842104
2435	0.15774853801169589	0.19649122807017547	0.33771929824561403	0.16228070175438597	-0.16228070175438597	0.098245614035087719	0.31403508771929822
2436	-0.22616959064327488	-0.33947368421052637	-0.57105263157894748	0.19912280701754387	-0.14912280701754388	-0.21403508771929822	-0.28245614035087724
2437	0.12543859649122807	0.0043859649122807154	-0.30087719298245619	0.39035087719298245	0.73771929824561411	-0.008771929824561403	-0.070175438596491224
2438	0.12997076023391813	-0.086842105263157915	0.07456140350877194	0.49122807017543857	0.35614035087719298	-0.16228070175438594	0.10701754385964911
2439	0.31812865497076021	0.20350877192982456	0.55350877192982462	0.26929824561403509	0.78596491228070176	-0.091228070175438603	0.18771929824561401
2440	0.26593567251461997	0.13771929824561405	0.33859649122807017	-0.3043859649122807	0.6166666666666667	0.48421052631578954	0.32280701754385965
2441	-0.00043859649122805766	-0.19912280701754387	-0.4087719298245614	0.085964912280701772	0.058771929824561406	0.35438596491228069	0.10614035087719301
2442	0.016959064327485392	-0.06403508771929825	-0.095614035087719318	-0.013157894736842101	0.55438596491228076	-0.41666666666666669	0.1368421052631579
2443	0.32456140350877194	0.33070175438596494	0.52105263157894732	0.41929824561403511	0.71842105263157885	-0.11403508771929824	0.07192982456140351
2444	0.15190058479532162	-0.078070175438596498	0.45789473684210524	0.28508771929824561	0.32807017543859646	0.15526315789473683	-0.23684210526315791
2445	0.23304093567251463	0.16929824561403511	-0.027192982456140352	0.38684210526315788	0.62543859649122813	0.29649122807017547	-0.052631578947368425
2446	0.10087719298245616	0.38947368421052631	-0.28947368421052627	0.46140350877192982	0.743859649122807	-0.50964912280701757	-0.19035087719298244
2447	0.2301169590643275	0.26315789473684209	0.10614035087719298	0.56929824561403508	0.27719298245614038	0.20964912280701758	-0.044736842105263158
2448	0.12119883040935674	-0.31403508771929822	0.21666666666666667	0.25350877192982457	0.49649122807017543	0.14824561403508774	-0.073684210526315769
2449	0.13596491228070176	-0.36228070175438598	0.11315789473684211	0.11228070175438597	0.72719298245614039	0.15087719298245617	0.07456140350877194
2450	0.2615497076023392	0.18859649122807018	0.20175438596491227	0.72719298245614039	0.59385964912280698	-0.17807017543859649	0.0359649122807017
2451	0.18903508771929825	0.30964912280701751	-0.32192982456140351	0.18333333333333335	0.68245614035087721	0.48771929824561405	-0.20701754385964913
2452	0.019883040935672499	0.34824561403508775	-0.44473684210526315	0.33421052631578946	0.487719298245614	-0.40701754385964917	-0.19912280701754384
2453	-0.0061403508771929877	-0.30526315789473685	0.098245614035087719	0.44824561403508772	-0.46491228070175439	0.31929824561403508	-0.13245614035087722
2454	0.31271929824561401	0.19210526315789472	0.5491228070175439	0.72719298245614028	0.51315789473684204	-0.096491228070175433	-0.008771929824561403
2455	0.1368421052631579	-0.2385964912280702	-0.10526315789473686	0.33508771929824566	0.28245614035087718	0.18596491228070178	0.36140350877192984
2456	0.097222222222222224	0.1649122807017544	-0.11666666666666664	0.11578947368421053	0.38157894736842107	0.061403508771929821	-0.023684210526315794
2457	0.31842105263157894	0.014912280701754377	0.37105263157894736	0.42719298245614035	0.55877192982456148	0.1763157894736842	0.36228070175438598
2458	0.24678362573099419	0.11052631578947369	0.36491228070175441	0.34912280701754383	0.58684210526315783	-0.33333333333333331	0.4026315789473684
2459	0.17499999999999996	0.67807017543859649	0.035964912280701755	0.58947368421052626	0.21929824561403508	-0.57456140350877194	0.10175438596491229
2460	0.25760233918128655	0.2192982456140351	-0.088596491228070173	0.43157894736842106	0.87105263157894741	0.47192982456140353	-0.35964912280701755
2461	0.18435672514619883	-0.13245614035087722	0.20175438596491227	0.13684210526315788	0.67807017543859649	0.14122807017543859	0.080701754385964913
2462	0.15043859649122804	-0.054385964912280711	0.077192982456140355	-0.040350877192982457	0.77894736842105261	0.11403508771929821	0.027192982456140345
2463	0.14926900584795325	0.55614035087719305	0.31754385964912279	0.13771929824561402	0.49122807017543857	-0.0061403508771929877	-0.60087719298245612
2464	0.08698830409356724	0.16140350877192983	0.10350877192982455	0.14035087719298245	0.50175438596491229	-0.21140350877192982	-0.17368421052631577
2465	0.24868421052631581	0.18245614035087721	0.20263157894736841	0.24035087719298248	0.50526315789473686	0.39824561403508768	-0.036842105263157891
2466	0.13187134502923978	0.15087719298245617	-0.58070175438596494	0.23947368421052631	0.5842105263157894	0.18859649122807021	0.20877192982456144
2467	-0.025438596491228076	-0.0017543859649123	-0.12368421052631579	0.018421052631578949	-0.17543859649122806	0.22719298245614034	-0.097368421052631604
2468	0.091812865497076054	0.29999999999999999	-0.33333333333333331	0.0078947368421052877	0.68684210526315792	0.18508771929824561	-0.29561403508771927
2469	0.12266081871345026	0.41228070175438591	-0.25087719298245614	0.15964912280701754	0.75350877192982457	-0.37017543859649127	0.031578947368421068
2470	0.27587719298245617	-0.15175438596491228	0.18070175438596492	0.47631578947368425	0.56052631578947365	0.33508771929824566	0.25438596491228072
2471	0.05774853801169591	0.31929824561403508	-0.3719298245614035	-0.26491228070175438	0.035087719298245612	0.2131578947368421	0.41578947368421054
2472	0.14312865497076024	-0.026315789473684195	0.42456140350877192	0.38771929824561402	0.65614035087719302	-0.45526315789473681	-0.1280701754385965
2473	0.48684210526315796	0.76403508771929829	0.40175438596491231	0.48245614035087725	0.61315789473684212	0.59385964912280698	0.065789473684210509
2474	0.13304093567251465	0.41929824561403511	0.00087719298245613267	0.34210526315789469	-0.41491228070175434	0.34210526315789475	0.10877192982456141
2475	0.061403508771929828	-0.0035087719298245584	0.15701754385964911	-0.16315789473684211	0.73421052631578942	-0.79912280701754379	0.44298245614035092
2476	0.14385964912280702	0.048245614035087717	-0.017543859649122806	0.11754385964912281	0.17456140350877192	0.21228070175438599	0.32807017543859651
2477	0.23216374269005846	0.27719298245614032	0.38684210526315788	0.29649122807017547	0.68771929824561406	0.0043859649122806876	-0.25964912280701757
2478	0.12821637426900584	0.085964912280701744	-0.21842105263157893	0.39035087719298245	0.43421052631578949	0.55614035087719293	-0.47894736842105268
2479	0.13230994152046782	0.29561403508771933	-0.11666666666666664	0.15964912280701754	0.5903508771929824	0.078947368421052613	-0.21403508771929822
2480	0.13230994152046785	0.43421052631578949	0.18245614035087721	0.27280701754385961	0.01754385964912282	-0.44298245614035092	0.3298245614035088
2481	0.25423976608187138	0.30263157894736847	0.27017543859649124	0.32631578947368423	0.65175438596491231	0.12719298245614036	-0.15263157894736842
2482	0.25204678362573102	0.22280701754385968	0.55175438596491233	0.29473684210526319	0.0394736842105263	0.39736842105263154	0.0061403508771929825
2483	0.09269005847953217	0.40000000000000002	0.047368421052631587	0.32894736842105265	0.44999999999999996	-0.34385964912280703	-0.32631578947368423
2484	0.13084795321637427	-0.1131578947368421	0.014912280701754384	-0.06403508771929825	0.39210526315789473	0.088596491228070159	0.46666666666666667
2485	0.35833333333333334	0.53421052631578947	0.14298245614035088	0.60175438596491237	0.47017543859649119	0.14122807017543859	0.25964912280701752
2486	0.29152046783625729	0.38947368421052631	0.30175438596491228	0.45350877192982458	0.75175438596491229	-0.22192982456140353	0.07456140350877194
2487	0.2185672514619883	0.33684210526315789	0.062280701754385964	0.4517543859649123	-0.017543859649122806	0.66666666666666674	-0.18859649122807015
2488	0.022660818713450288	-0.17719298245614035	0.14736842105263159	0.18333333333333332	0.27807017543859647	-0.43947368421052635	0.14385964912280702
2489	0.3603801169590643	-0.13157894736842107	0.45877192982456139	0.67280701754385963	0.50263157894736832	0.44824561403508772	0.21140350877192984
2490	0.079678362573099418	-0.18947368421052632	-0.20964912280701753	0.4456140350877193	0.53421052631578947	0.2043859649122807	-0.30701754385964913
2491	0.066666666666666666	0.19649122807017544	0.0026315789473684292	-0.069298245614035081	0.36929824561403513	0.27719298245614032	-0.37631578947368427
2492	0.16345029239766082	-0.29649122807017547	0.18070175438596492	0.2385964912280702	0.74210526315789471	-0.15701754385964911	0.27280701754385961
2493	0.21067251461988304	0.18859649122807015	0.14122807017543859	0.27982456140350881	0.67280701754385963	-0.10701754385964912	0.088596491228070187
2494	0.15467836257309941	0.12105263157894738	-0.021929824561403508	0.25526315789473686	-0.039473684210526327	0.58070175438596494	0.032456140350877183
2495	0.077631578947368399	0.44649122807017549	0.13508771929824562	0.074561403508771898	0.67894736842105263	-0.84473684210526323	-0.024561403508771923
2496	-0.043859649122807008	0.16403508771929826	-0.017543859649122792	-0.28157894736842104	0.30350877192982456	0.043859649122807029	-0.47543859649122805
2497	0.16652046783625732	0.094736842105263161	0.21754385964912276	0.33947368421052637	0.56929824561403508	-0.34999999999999998	0.1280701754385965
2498	0.32076023391812869	0.41140350877192988	0.50087719298245614	0.29736842105263162	0.69912280701754392	0.0070175438596491169	0.008771929824561403
2499	0.23128654970760235	0.52719298245614032	0.16052631578947371	0.33508771929824566	0.67982456140350878	-0.38684210526315793	0.07192982456140351
2500	0.072660818713450273	0.38596491228070173	0.13157894736842105	0.49561403508771928	0.31491228070175437	-0.28245614035087718	-0.60964912280701755
2501	0.069444444444444461	0.28157894736842104	-0.03333333333333334	-0.062280701754385964	0.41140350877192988	0.29736842105263156	-0.47807017543859653
2502	0.060672514619883024	0.52894736842105261	-0.22631578947368422	-0.21754385964912282	0.74473684210526314	-0.67807017543859649	0.21228070175438596
2503	0.1226608187134503	0.045614035087719294	0.12368421052631579	-0.0043859649122807015	0.53596491228070176	0.22280701754385965	-0.18771929824561404
2504	0.25204678362573096	0.43157894736842101	0.5552631578947369	0.31052631578947365	0.89385964912280702	-0.47017543859649125	-0.20877192982456141
2505	0.089912280701754402	0.12280701754385967	-0.82894736842105254	0.47456140350877191	0.5368421052631579	0.13245614035087719	0.10175438596491228
2506	0.063450292397660812	0.015789473684210506	-0.13245614035087719	0.31578947368421051	0.25526315789473686	0.11140350877192982	-0.18508771929824563
2507	0.12119883040935671	0.14210526315789471	0.012280701754385948	0.19122807017543861	0.8052631578947369	-0.34649122807017546	-0.077192982456140355
2508	-0.086257309941520477	-0.47105263157894739	-0.36315789473684212	0.58771929824561397	0.27456140350877195	-0.15701754385964914	-0.38859649122807016
2509	-0.065789473684210509	0.20614035087719301	-0.067543859649122795	-0.071929824561403483	-0.048245614035087758	-0.42719298245614035	0.014035087719298261
2510	0.11067251461988305	0.050000000000000003	0.094736842105263147	0.50438596491228072	0.14736842105263157	-0.0026315789473684154	-0.12982456140350876
2511	0.21564327485380116	0.38508771929824559	-0.20877192982456141	0.29035087719298247	0.42192982456140349	0.15087719298245617	0.25438596491228072
2512	0.243859649122807	0.13596491228070176	0.15526315789473685	0.4263157894736842	0.68947368421052635	0.51052631578947372	-0.45438596491228078
2513	-0.011111111111111113	-0.15964912280701754	-0.13157894736842105	0.12105263157894736	0.18157894736842106	0.23771929824561402	-0.31578947368421051
2514	0.24327485380116962	0.18684210526315789	-0.27894736842105261	0.26754385964912281	0.58245614035087723	0.44035087719298244	0.26140350877192986
2515	0.049561403508771945	-0.028070175438596488	-0.36315789473684212	-0.014035087719298234	0.66491228070175445	0.043859649122807029	-0.0061403508771929877
2516	0.22704678362573097	0.66403508771929831	0.079824561403508784	-0.19035087719298244	0.54122807017543861	0.14824561403508774	0.1192982456140351
2517	0.21929824561403508	0.71754385964912282	0.14298245614035088	0.16315789473684209	0.22719298245614034	0.24122807017543862	-0.1763157894736842
2518	0.20380116959064329	-0.10526315789473684	-0.041228070175438586	0.39561403508771931	0.59912280701754383	0.12017543859649123	0.25438596491228072
2519	-0.17807017543859646	-0.31578947368421051	-0.30526315789473685	-0.2614035087719298	0.60701754385964912	-0.43947368421052624	-0.35350877192982455
2520	0.26418128654970757	0.30614035087719299	0.53947368421052633	0.061403508771929821	0.49210526315789471	0.32192982456140351	-0.13596491228070176
2521	0.22850877192982455	0.094736842105263161	0.25350877192982457	0.37894736842105264	0.79649122807017547	-0.28421052631578947	0.13157894736842105
2522	0.20029239766081872	0.31315789473684214	0.5429824561403509	0.24824561403508771	0.15087719298245611	-0.088596491228070173	0.035087719298245612
2523	0.11871345029239766	0.17719298245614035	0.15438596491228071	-0.07192982456140351	0.49473684210526314	-0.026315789473684209	-0.01578947368421052
2524	-0.0035087719298245493	0.064912280701754393	0.24298245614035086	0.16140350877192985	0.20877192982456139	-0.65526315789473677	-0.043859649122807015
2525	0.046491228070175437	0.25263157894736843	0.14912280701754385	0.034210526315789483	0.1763157894736842	-0.44122807017543864	0.10789473684210527
2526	0.22675438596491226	0.39912280701754388	0.085087719298245656	0.65087719298245617	0.22017543859649122	-0.029824561403508767	0.035087719298245598
2527	0.18084795321637426	-0.14912280701754385	0.085087719298245615	0.55964912280701751	0.16315789473684209	0.011403508771929832	0.41491228070175434
2528	0.071198830409356734	-0.54649122807017547	0.012280701754385948	0.55000000000000004	0.49736842105263157	-0.12017543859649123	0.034210526315789469
2529	0.1368421052631579	0.16315789473684211	0.0070175438596491307	-0.078947368421052627	0.68684210526315792	-0.24736842105263157	0.29035087719298247
2530	0.11505847953216371	0.00087719298245613614	0.72894736842105268	0.13333333333333333	0.17368421052631577	-0.29385964912280704	-0.052631578947368425
2531	0.24356725146198832	0.031578947368421054	0.26842105263157895	0.48771929824561405	0.48333333333333334	0.028947368421052611	0.1614035087719298
2532	0.11856725146198831	0.29035087719298247	-0.06403508771929825	0.4885964912280702	0.43596491228070178	-0.58070175438596494	0.14122807017543859
2533	0.061403508771929828	0.037719298245614027	0.38859649122807016	0.36315789473684212	0.21754385964912279	-0.26228070175438595	-0.37631578947368416
2534	0.256140350877193	0.53421052631578947	0.021052631578947378	0.38157894736842107	0.57017543859649122	0.029824561403508767	-6.9388939039072284e-18
2535	0.20789473684210527	0.51929824561403515	-0.058771929824561406	0.39824561403508774	0.52368421052631575	0.35087719298245618	-0.48596491228070177
2536	0.0083333333333333367	0.050877192982456132	0.39649122807017545	0.12280701754385964	-0.23771929824561402	-0.13771929824561402	-0.14473684210526319
2537	0.22573099415204678	-0.07982456140350877	-0.16052631578947368	0.18684210526315792	0.66754385964912277	0.29649122807017547	0.44385964912280701
2538	0.14605263157894738	0.52192982456140347	-0.4570175438596491	0.14473684210526316	0.55263157894736847	0.53421052631578947	-0.4201754385964912
2539	0.12192982456140351	0.506140350877193	-0.40438596491228068	0.52982456140350875	0.18245614035087721	-0.059649122807017535	-0.022807017543859665
2540	0.42368421052631583	0.39824561403508774	0.14473684210526316	0.36754385964912284	0.64912280701754388	0.60438596491228069	0.37807017543859645
2541	0.097807017543859634	0.38859649122807016	-0.18771929824561404	0.34298245614035089	0.32017543859649122	0.29999999999999999	-0.57719298245614037
2542	0.22178362573099417	0.3350877192982456	-0.29210526315789476	0.46666666666666667	0.51052631578947372	0.20789473684210527	0.10263157894736846
2543	0.051315789473684238	0.093859649122807004	-0.13333333333333336	0.43421052631578949	0.56052631578947376	-0.47192982456140348	-0.17543859649122803
2544	0.29985380116959065	0.32105263157894737	0.55438596491228065	0.11842105263157895	0.44912280701754387	0.0070175438596491307	0.34912280701754389
2545	0.16432748538011696	0.11842105263157895	0.14298245614035085	0.43070175438596492	0.56315789473684208	-0.54561403508771933	0.27631578947368418
2546	0.19429824561403511	0.085087719298245615	-0.035964912280701748	0.60438596491228069	0.64649122807017545	-0.1710526315789474	0.036842105263157898
2547	0.11915204678362572	-0.38421052631578945	-0.49473684210526314	0.27807017543859647	0.50789473684210529	0.6947368421052631	0.11315789473684207
2548	0.32076023391812869	0.67807017543859649	0.23508771929824562	0.39298245614035088	0.7070175438596491	-0.096491228070175433	0.0078947368421052461
2549	0.23055555555555554	-0.014035087719298251	0.57631578947368423	0.43596491228070172	0.46052631578947367	0.080701754385964913	-0.15614035087719297
2550	0.30423976608187137	0.32807017543859651	-0.10350877192982455	0.24210526315789477	0.68771929824561406	0.40438596491228074	0.26666666666666672
2551	-0.13114035087719297	0.07192982456140351	-0.42456140350877192	0.39385964912280702	-0.32192982456140345	-0.59912280701754383	0.092982456140350861
2552	0.30877192982456142	0.43771929824561406	-0.0429824561403509	0.37894736842105264	0.28859649122807018	0.25964912280701752	0.5307017543859649
2553	-0.04108187134502924	0.14561403508771928	-0.029824561403508754	-0.09561403508771929	-0.31491228070175442	0.03508771929824564	0.013157894736842118
2554	0.32733918128654971	0.099999999999999978	0.24649122807017543	0.41754385964912283	0.70877192982456139	0.28596491228070176	0.20526315789473684
2555	-0.016959064327485368	0.15087719298245617	0.30789473684210528	0.061403508771929814	-0.23508771929824562	-0.71052631578947367	0.3236842105263158
2556	0.013304093567251448	0.20614035087719296	-0.19385964912280701	-0.06403508771929825	0.61052631578947369	-0.39298245614035093	-0.085964912280701744
2557	0.27792397660818713	0.21666666666666667	-0.243859649122807	0.6289473684210527	0.66754385964912277	0.34912280701754383	0.049122807017543853
2558	0.21257309941520472	0.5798245614035088	0.31315789473684208	-0.090350877192982446	0.47894736842105262	-0.44999999999999996	0.44385964912280701
2559	0.2242690058479532	0.044736842105263158	0.32105263157894737	0.36754385964912284	0.5429824561403509	-0.071052631578947367	0.14035087719298245
2560	0.14473684210526316	0.24473684210526317	-0.15701754385964917	0.17280701754385969	0.78596491228070176	0.23333333333333334	-0.41140350877192988
2561	0.25175438596491229	0.5429824561403509	-0.14912280701754388	0.57017543859649122	0.21842105263157896	-0.094736842105263161	0.42280701754385969
2562	0.13713450292397661	0.032456140350877197	0.03157894736842104	0.62456140350877187	0.16578947368421054	-0.0070175438596491238	-0.024561403508771923
2563	0.10000000000000002	0.34999999999999998	-0.021929824561403494	0.42368421052631577	0.53245614035087718	-0.54210526315789465	-0.14210526315789473
2564	0.13055555555555556	0.26666666666666666	0.053508771929824533	0.38771929824561402	-0.21403508771929824	0.14298245614035088	0.14649122807017542
2565	0.24634502923976612	0.45877192982456139	-0.33333333333333337	0.23245614035087719	0.87017543859649127	0.15350877192982459	0.096491228070175433
2566	0.12894736842105264	0.31140350877192985	0.071052631578947367	0.1219298245614035	-0.18157894736842106	0.50526315789473686	-0.05438596491228069
2567	0.23698830409356728	0.13684210526315788	0.41228070175438597	0.2991228070175439	0.26052631578947372	0.1649122807017544	0.14824561403508774
2568	0.10716374269005846	0.24298245614035088	0.15614035087719297	0.3780701754385965	0.086842105263157887	-0.081578947368421056	-0.13947368421052633
2569	0.13903508771929823	0.35263157894736841	0.27807017543859647	-0.15350877192982457	0.37982456140350873	-0.075438596491228083	0.052631578947368446
2570	0.20584795321637425	0.2473684210526316	-0.07982456140350877	0.32807017543859651	0.63596491228070173	-0.40087719298245611	0.50438596491228072
2571	0.08771929824561403	-0.043859649122807029	0.15701754385964911	0.0078947368421052599	0.50789473684210529	-0.30087719298245613	0.19824561403508772
2572	0.23362573099415207	0.54035087719298247	0.064912280701754393	-0.1526315789473684	0.46578947368421053	0.20526315789473684	0.27807017543859647
2573	0.14122807017543856	-0.17982456140350878	-0.10000000000000001	0.41842105263157897	0.59210526315789469	0.083333333333333315	0.033333333333333333
2574	0.19064327485380117	-0.2412280701754386	0.22456140350877191	0.47807017543859653	0.38684210526315788	0.021052631578947378	0.2745614035087719
2575	0.17163742690058478	0.027192982456140373	0.15526315789473685	0.29912280701754385	0.53947368421052633	0.071052631578947367	-0.062280701754385992
2576	0.13815789473684209	0.057894736842105263	0.47192982456140353	0.60263157894736841	0.24473684210526314	-0.51929824561403504	-0.028947368421052638
2577	0.20862573099415208	0.39122807017543859	0.12105263157894736	0.53070175438596501	0.57894736842105265	-0.17894736842105263	-0.19122807017543858
2578	0.22178362573099417	-0.28333333333333333	-0.017543859649122806	0.61403508771929827	0.66140350877192988	0.16052631578947366	0.1956140350877193
2579	0.11023391812865498	0.14649122807017542	-0.26842105263157895	0.10263157894736841	0.50789473684210529	0.37280701754385964	-0.19999999999999998
2580	-0.10511695906432748	-0.016666666666666691	-0.10701754385964912	-0.22368421052631579	0.19122807017543861	-0.26052631578947366	-0.21403508771929824
2581	0.20804093567251461	0.256140350877193	0.17192982456140354	0.14035087719298245	0.45526315789473681	0.24210526315789474	-0.017543859649122806
2582	0.20716374269005852	0.42894736842105263	0.45263157894736838	0.19736842105263158	0.12543859649122807	0.065789473684210537	-0.027192982456140345
2583	0.27719298245614038	-0.16842105263157894	0.31140350877192985	-0.077192982456140369	0.74912280701754386	0.65087719298245617	0.19736842105263158
2584	0.18567251461988307	-0.04649122807017543	0.30263157894736842	0.15526315789473685	0.82192982456140351	-0.15175438596491228	0.032456140350877183
2585	0.26915204678362575	-0.0026315789473684154	0.27192982456140347	0.39385964912280702	-0.06315789473684208	0.77017543859649118	0.24473684210526314
2586	0.068713450292397643	0.31491228070175437	-0.15087719298245617	0.042105263157894743	0.27894736842105261	0.12631578947368419	-0.19912280701754387
2587	0.10263157894736845	0.14473684210526316	-0.11052631578947368	0.22631578947368419	0.75877192982456143	0.39298245614035088	-0.79649122807017547
2588	0.36257309941520471	0.39649122807017545	0.4087719298245614	0.45350877192982458	0.59473684210526323	0.30350877192982456	0.018421052631578963
2589	-0.05453216374269005	-0.083333333333333329	-0.13157894736842102	-0.30263157894736842	0.47105263157894733	0.22105263157894739	-0.50175438596491229
2590	0.15745614035087724	-0.31228070175438594	0.46403508771929824	0.33771929824561403	0.33684210526315794	0.18245614035087721	-0.06403508771929825
2591	0.12324561403508771	0.24298245614035086	-0.14561403508771931	0.040350877192982471	0.27807017543859652	0.3771929824561403	-0.053508771929824561
2592	0.22280701754385968	-0.10614035087719298	0.022807017543859665	0.36578947368421055	0.76754385964912275	0.2192982456140351	0.067543859649122795
2593	-0.07514619883040935	0.33508771929824566	-0.36052631578947369	-0.065789473684210523	0.23245614035087719	-0.39736842105263159	-0.19473684210526315
2594	0.32690058479532164	0.38859649122807016	0.1763157894736842	0.10175438596491224	0.67807017543859649	0.19035087719298244	0.4263157894736842
2595	0.077192982456140355	0.012280701754385975	-0.14298245614035088	0.1526315789473684	0.52456140350877201	-0.2921052631578947	0.20877192982456139
2596	0.085087719298245615	-0.062280701754385978	0.10526315789473684	0.77192982456140347	-0.031578947368421047	-0.35438596491228069	0.081578947368421056
2597	0.31359649122807015	0.37982456140350879	0.042105263157894729	0.63421052631578945	0.87807017543859645	-0.44824561403508778	0.39561403508771931
2598	0.23728070175438595	0.39385964912280702	0.14999999999999999	0.093859649122807018	0.59122807017543866	0.2192982456140351	-0.024561403508771923
2599	0.14078947368421055	0.43333333333333335	-0.17368421052631577	0.094736842105263175	0.46491228070175439	0.30964912280701756	-0.28421052631578947
2600	0.13991228070175435	0.18157894736842103	0.055263157894736847	0.61140350877192984	0.32543859649122808	-0.12017543859649123	-0.21403508771929824
2601	0.0011695906432748575	-0.034210526315789469	-0.23947368421052634	-0.008771929824561403	0.15964912280701754	-0.35263157894736841	0.48245614035087719
2602	0.14561403508771931	0.13596491228070173	0.11491228070175438	0.50350877192982457	0.40701754385964911	-0.36666666666666664	0.078947368421052641
2603	0.18494152046783627	0.41578947368421049	2.7755575615628914e-17	0.52105263157894732	0.44035087719298249	-0.8728070175438597	0.60526315789473684
2604	0.27441520467836261	0.31403508771929822	0.57807017543859651	0.26052631578947366	0.17543859649122809	0.054385964912280704	0.26403508771929823
2605	0.23172514619883042	0.28508771929824561	0.20087719298245613	0.66315789473684217	0.64999999999999991	-0.1587719298245614	-0.25
2606	0.25263157894736843	-0.042105263157894757	0.084210526315789486	0.43596491228070178	0.76491228070175432	0.40263157894736845	-0.12982456140350876
2607	0.065058479532163746	0.34473684210526317	-0.24122807017543862	0.43508771929824563	0.57105263157894737	-0.48157894736842105	-0.23771929824561402
2608	0.17982456140350878	0.077192982456140369	-0.0052631578947368585	0.3719298245614035	0.41666666666666663	0.26403508771929829	-0.045614035087719274
2609	0.32207602339181279	0.55614035087719293	0.15350877192982457	0.062280701754385992	0.83508771929824555	0.29210526315789476	0.033333333333333326
2610	0.11564327485380116	0.22807017543859651	0.44122807017543858	0.25877192982456143	0.65350877192982448	-0.5307017543859649	-0.35701754385964912
2611	0.33070175438596494	0.23684210526315788	0.518421052631579	0.45350877192982453	0.58947368421052637	0.26140350877192986	-0.075438596491228055
2612	0.2192982456140351	0.076315789473684226	-0.091228070175438603	0.41228070175438597	0.76754385964912286	0.19824561403508772	-0.047368421052631574
2613	0.21783625730994152	0.28157894736842104	0.29473684210526319	0.18684210526315789	0.31403508771929828	0.30526315789473685	-0.07543859649122811
2614	0.16535087719298244	-0.13508771929824562	0.32543859649122808	0.42105263157894735	0.34035087719298246	-0.08771929824561403	0.12807017543859647
2615	0.23201754385964912	0.18947368421052629	0.089473684210526344	0.56578947368421062	0.59385964912280698	-0.010526315789473675	-0.035964912280701755
2616	0.085964912280701744	-0.13684210526315788	0.36140350877192984	0.23596491228070177	0.4087719298245614	0.14035087719298245	-0.493859649122807
2617	0.055409356725146165	0.41140350877192983	-0.25438596491228072	0.4570175438596491	0.51315789473684204	-0.5	-0.29473684210526319
2618	0.092543859649122817	-0.094736842105263147	0.19035087719298244	0.1587719298245614	0.18596491228070175	0.14385964912280705	-0.028947368421052628
2619	0.34985380116959064	0.57894736842105265	0.55964912280701751	0.47456140350877191	0.23684210526315788	0.16666666666666669	0.082456140350877227
2620	0.15643274853801167	0.036842105263157898	-0.011403508771929825	0.62982456140350873	0.56578947368421051	-0.3350877192982456	0.052631578947368418
2621	0.055994152046783631	0.018421052631578949	-0.13771929824561402	0.37105263157894736	0.78333333333333333	-0.072807017543859653	-0.62631578947368427
2622	0.23728070175438598	0.50701754385964914	-0.05614035087719299	0.37807017543859645	0.45175438596491224	0.15964912280701754	-0.016666666666666663
2623	0.4808479532163743	0.4885964912280702	0.59561403508771926	0.32456140350877194	0.53157894736842104	0.72631578947368425	0.21842105263157896
2624	0.11885964912280704	-0.16052631578947368	0.35877192982456141	-0.075438596491228083	0.66929824561403517	-0.18157894736842106	0.10263157894736841
2625	0.17514619883040936	0.18596491228070172	0.07982456140350877	0.46666666666666667	0.37543859649122807	-0.021929824561403521	-0.035087719298245612
2626	0.24883040935672515	0.4201754385964912	0.17543859649122806	0.48157894736842105	0.35350877192982455	0.21491228070175442	-0.15263157894736842
2627	0.2128654970760234	0.59035087719298251	-0.05877192982456142	0.32982456140350874	0.13508771929824562	0.23333333333333328	0.047368421052631587
2628	0.01403508771929827	-0.024561403508771923	-0.042982456140350872	0.32631578947368423	0.6289473684210527	-0.10000000000000001	-0.70350877192982453
2629	0.16535087719298244	0.35877192982456141	-0.019298245614035089	0.28859649122807018	0.54385964912280693	-0.35614035087719298	0.1763157894736842
2630	0.18728070175438596	0.22631578947368425	-0.019298245614035085	0.22017543859649125	0.44824561403508772	0.090350877192982459	0.15789473684210525
2631	0.084210526315789472	0.25701754385964909	0.14736842105263159	0.27017543859649118	0.33859649122807023	-0.34649122807017541	-0.16140350877192983
2632	0.15804093567251462	0.30701754385964913	0.026315789473684181	0.4026315789473684	0.17719298245614035	-0.033333333333333354	0.068421052631578938
2633	0.28567251461988308	0.34473684210526317	0.11578947368421053	0.10789473684210527	0.60350877192982455	0.37894736842105264	0.16315789473684211
2634	-0.062134502923976605	0.089473684210526316	-0.14999999999999999	-0.22543859649122805	0.2131578947368421	-0.34999999999999998	0.050000000000000003
2635	0.20921052631578949	0.10614035087719299	0.059649122807017549	0.45350877192982453	0.047368421052631587	0.28157894736842104	0.30701754385964913
2636	0.30321637426900583	0.29736842105263162	0.66666666666666674	0.48333333333333328	0.0026315789473684154	0.23070175438596494	0.13859649122807019
2637	0.0013157894736842146	-0.35964912280701755	-0.14385964912280702	0.52982456140350875	0.76403508771929829	-0.46842105263157896	-0.31403508771929822
2638	0.061549707602339181	0.57543859649122808	0.10263157894736841	-0.23421052631578948	-0.67807017543859649	0.1701754385964912	0.43333333333333335
2639	0.28260233918128658	0.5307017543859649	0.31228070175438594	0.53157894736842104	0.56754385964912279	-0.32894736842105265	0.0824561403508772
2640	0.13523391812865496	0.33771929824561403	0.22105263157894736	0.12719298245614036	0.14210526315789473	0.01929824561403512	-0.035964912280701755
2641	0.20891812865497073	0.12982456140350876	0.13508771929824559	0.64649122807017545	-0.14912280701754388	0.40087719298245617	0.090350877192982459
2642	0.12353801169590643	-0.20964912280701753	0.31666666666666665	-0.091228070175438603	0.37368421052631584	0.11929824561403507	0.23245614035087719
2643	0.12821637426900587	0.66929824561403506	0.12456140350877193	0.14561403508771931	0.69035087719298249	-0.14385964912280702	-0.71666666666666656
2644	0.069152046783625742	0.16666666666666669	0.029824561403508809	0.24824561403508771	0.46578947368421053	-0.13421052631578945	-0.36140350877192984
2645	0.21798245614035092	0.14824561403508774	-0.078070175438596498	0.55789473684210522	0.44736842105263164	0.14122807017543859	0.091228070175438575
2646	0.095321637426900571	0.2868421052631579	-0.39035087719298245	0.59473684210526312	0.19649122807017544	0.21666666666666667	-0.33245614035087723
2647	0.21900584795321634	0.56929824561403508	0.42368421052631577	0.077192982456140355	0.67807017543859649	-0.48859649122807014	0.054385964912280677
2648	0.0093567251461988358	0.37105263157894741	-0.16403508771929826	0.0070175438596491446	0.073684210526315796	-0.078070175438596484	-0.15350877192982459
2649	-0.0061403508771929599	0.26491228070175438	-0.15701754385964911	0.55263157894736836	0.36052631578947369	-0.90701754385964906	-0.15087719298245614
2650	0.039181286549707595	-0.33947368421052632	0.15087719298245614	0.20701754385964913	0.48333333333333334	0.24912280701754386	-0.51578947368421058
2651	0.12090643274853802	0.028070175438596502	-0.40175438596491231	0.27982456140350875	0.69649122807017549	0.22280701754385968	-0.099999999999999992
2652	-0.046198830409356718	0.19035087719298244	-1.0833333333333333	0.066666666666666666	0.51140350877192975	-0.078070175438596498	0.11578947368421054
2653	0.16403508771929826	0.13333333333333333	0.14999999999999999	0.30877192982456136	-0.086842105263157887	0.3666666666666667	0.11228070175438595
2654	0.12017543859649127	0.29736842105263162	0.43947368421052635	0	0.29561403508771933	-0.17807017543859649	-0.13333333333333333
2655	0.20336257309941522	0.16578947368421051	0.38333333333333336	0.40350877192982459	0.45087719298245615	0.081578947368421029	-0.26491228070175438
2656	0.062719298245614022	0.078070175438596484	0.018421052631578949	0.3771929824561403	0.25964912280701757	-0.33245614035087723	-0.02456140350877193
2657	0.1698830409356725	0.31315789473684208	0.34210526315789475	0.39122807017543859	0.23333333333333334	0.019298245614035071	-0.27982456140350875
2658	0.007309941520467822	-0.074561403508771912	0.16754385964912283	-0.085087719298245629	0.45877192982456139	-0.69736842105263164	0.2745614035087719
2659	0.18245614035087721	0.4631578947368421	0.012280701754385948	-0.22543859649122805	0.50175438596491229	0.3236842105263158	0.019298245614035092
2660	0.19839181286549704	0.31666666666666665	0.056140350877192963	0.28508771929824561	0.39912280701754388	0.22807017543859648	-0.094736842105263161
2661	0.0059941520467836256	0.23157894736842105	-0.097368421052631604	-0.22719298245614036	0.27807017543859647	-0.49649122807017537	0.34736842105263155
2662	0.085526315789473673	0.25175438596491229	0.069298245614035081	0.20701754385964913	0.39649122807017545	-0.0026315789473684223	-0.4087719298245614
2663	0.043859649122807008	0.29035087719298247	0.47631578947368419	-0.062280701754385964	-0.31578947368421056	-0.18596491228070175	0.060526315789473678
2664	0.068128654970760219	0.16842105263157892	0.18684210526315792	0.50263157894736843	0.3298245614035088	-0.6640350877192982	-0.11491228070175438
2665	0.096198830409356728	-0.088596491228070173	0.46842105263157896	0.51666666666666661	-0.26666666666666666	0.27982456140350875	-0.33245614035087717
2666	0.23333333333333336	0.097368421052631576	-0.03684210526315787	0.34210526315789475	0.19912280701754387	0.65789473684210531	0.14035087719298245
2667	0.13362573099415206	-0.18508771929824563	-0.24649122807017543	0.41754385964912283	0.35789473684210527	0.17543859649122812	0.28245614035087718
2668	0.22616959064327488	-0.021052631578947378	-0.36140350877192984	0.1675438596491228	0.43859649122807021	0.57456140350877194	0.55877192982456148
2669	0.27967836257309947	0.46578947368421053	0.49736842105263157	0.51929824561403504	0.5903508771929824	-0.41578947368421054	0.021052631578947434
2670	0.38172514619883041	0.091228070175438575	0.13333333333333336	0.3780701754385965	0.64122807017543859	0.55263157894736836	0.49385964912280705
2671	0.12894736842105264	0.24824561403508771	-0.10350877192982455	0.46578947368421053	0.16403508771929826	0.1763157894736842	-0.17719298245614035
2672	0.098830409356725143	0.31140350877192985	-0.0017543859649122931	0.15789473684210528	0.64736842105263159	-0.43859649122807015	-0.083333333333333329
2673	0.2380116959064327	0.31578947368421051	0.42982456140350878	0.42807017543859649	0.59385964912280698	-0.37543859649122807	0.035964912280701755
2674	0.25423976608187138	0.15701754385964911	0.39122807017543859	0.55964912280701751	0.2807017543859649	0.10175438596491229	0.035087719298245612
2675	0.11637426900584796	0.26491228070175443	-0.10175438596491229	0.18245614035087721	0.55350877192982462	0.33421052631578946	-0.53508771929824561
2676	0.23684210526315788	-0.24736842105263157	-0.013157894736842091	0.32719298245614037	0.67982456140350878	0.43859649122807021	0.23596491228070177
2677	-0.023099415204678359	0.085964912280701744	-0.14122807017543859	0.2385964912280702	0.32543859649122808	-0.075438596491228055	-0.57192982456140351
2678	0.072222222222222229	0.2017543859649123	0.20614035087719298	-0.035087719298245612	0.47192982456140348	-0.43245614035087721	0.021052631578947375
2679	0.3403508771929824	0.58508771929824555	0.17280701754385963	0.33421052631578946	0.8728070175438597	-0.14824561403508774	0.22543859649122805
2680	0.034502923976608202	0.0017543859649122862	-0.52894736842105261	-0.13421052631578947	0.27543859649122809	0.3236842105263158	0.26929824561403509
2681	0.26798245614035093	0.14210526315789476	0.016666666666666677	0.48245614035087719	0.68859649122807021	0.39122807017543865	-0.1131578947368421
2682	-0.10029239766081871	-0.13771929824561402	0.34561403508771932	0.18245614035087718	0.38947368421052631	-0.59824561403508769	-0.78333333333333333
2683	0.27470760233918129	-0.085964912280701772	0.4885964912280702	0.06403508771929825	0.60087719298245612	0.64122807017543859	-0.060526315789473678
2684	0.065497076023391818	0.17631578947368423	0.46578947368421053	-0.027192982456140349	0.21842105263157893	-0.31578947368421056	-0.12456140350877191
2685	0.2473684210526316	0.035087719298245612	0.17192982456140349	0.090350877192982459	0.52105263157894732	0.38070175438596487	0.28508771929824561
2686	0.19078947368421054	0.17894736842105263	0.15350877192982457	0.021929824561403508	0.48771929824561405	0.12280701754385961	0.17982456140350878
2687	0.14926900584795319	-0.0070175438596491169	-0.13157894736842107	0.27807017543859647	0.67982456140350878	0.12719298245614036	-0.050877192982456146
2688	0.11973684210526318	-0.021052631578947378	0.38947368421052631	0.41578947368421049	0.19736842105263158	0.067543859649122795	-0.33070175438596494
2689	0.15467836257309941	0.49736842105263157	-0.43859649122807021	0.37543859649122807	0.32894736842105265	0.085087719298245629	0.07982456140350877
2690	0.15950292397660815	-0.084210526315789472	0.31228070175438594	0.58245614035087712	0.32456140350877194	-0.42017543859649126	0.24210526315789477
2691	0.27880116959064327	0.49824561403508771	0.30701754385964913	0.054385964912280704	0.40087719298245617	0.36315789473684207	0.049122807017543846
2692	0.18055555555555558	0.26315789473684215	0.35263157894736841	0.32456140350877194	0.75	-0.11052631578947368	-0.49649122807017543
2693	0.34619883040935678	0.14736842105263157	-0.056140350877192984	0.70964912280701753	0.74736842105263168	0.27807017543859647	0.25087719298245614
2694	0.22236842105263163	0.21315789473684213	0.20263157894736841	0.5245614035087719	0.83947368421052637	-0.46666666666666667	0.021052631578947364
2695	0.1422514619883041	0.012280701754385948	0.092982456140350889	0.36842105263157893	0.57280701754385965	-0.39736842105263159	0.20438596491228073
2696	-0.062426900584795331	-0.058771929824561392	-0.34649122807017546	0.0035087719298245723	0.5307017543859649	-0.45526315789473687	-0.04824561403508771
2697	0.22719298245614036	0.41578947368421054	0.46403508771929824	0.23070175438596491	0.57105263157894737	-0.21403508771929824	-0.10438596491228072
2698	0.010964912280701769	0.33684210526315794	-0.092982456140350889	0.057017543859649106	0.43157894736842106	-0.14999999999999999	-0.51666666666666661
2699	0.04605263157894738	-0.051754385964912303	0.38421052631578945	0.090350877192982459	0.61842105263157898	-0.37105263157894736	-0.39385964912280702
2700	0.19415204678362571	0.37982456140350873	0.24824561403508771	0.39122807017543859	0.25438596491228072	-0.14824561403508774	0.0394736842105263
2701	0.2365497076023392	0.051754385964912268	0.18157894736842103	0.36052631578947369	0.45263157894736844	0.092982456140350889	0.27982456140350875
2702	0.35540935672514617	0.54122807017543861	0.32280701754385965	0.38421052631578945	0.69035087719298249	-0.0035087719298245723	0.19736842105263158
2703	0.036111111111111115	0.056140350877192977	-0.13684210526315793	-0.10877192982456138	0.53157894736842104	-0.30964912280701751	0.18421052631578949
2704	0.14985380116959066	0.36491228070175435	0.26578947368421052	0.16842105263157894	0.28333333333333333	-0.34912280701754383	0.16578947368421054
2705	0.22353801169590645	-0.056140350877192984	0.23333333333333331	0.41929824561403506	0.42807017543859649	-0.4149122807017544	0.73157894736842111
2706	0.21725146198830406	0.42719298245614035	0.18157894736842106	-0.13508771929824559	0.69035087719298238	-0.16842105263157894	0.30789473684210522
2707	0.28654970760233922	0.42543859649122806	0.35438596491228069	0.5982456140350878	-0.26315789473684209	0.057017543859649106	0.5473684210526315
2708	0.14970760233918126	0.22280701754385968	0.29649122807017547	-0.072807017543859653	0.6210526315789473	0.0096491228070175461	-0.17894736842105263
2709	0.11564327485380117	0.37105263157894736	0.25175438596491229	0.22105263157894739	0.051754385964912275	-0.49035087719298248	0.28859649122807018
2710	0.16608187134502925	0.35614035087719298	0.31929824561403508	0.52982456140350886	0.2807017543859649	-0.19385964912280704	-0.29561403508771927
2711	0.20248538011695907	-0.14999999999999999	0.34035087719298246	0.39035087719298245	0.33421052631578946	0.27368421052631581	0.026315789473684209
2712	-0.042836257309941526	0.55964912280701751	-0.62982456140350873	-0.0061403508771929764	0.17456140350877192	-0.52192982456140347	0.16666666666666666
2713	0.090204678362573121	0.021929824561403511	-0.25	-0.029824561403508774	0.35350877192982455	0.058771929824561447	0.38684210526315793
2714	0.080116959064327489	-0.13684210526315793	0.36052631578947369	0.31929824561403508	0.071052631578947339	-0.035087719298245612	-0.098245614035087719
2715	0.35219298245614034	0.49736842105263157	0.50263157894736832	0.19298245614035087	0.44649122807017544	0.23245614035087717	0.2412280701754386
2716	0.085087719298245615	-0.072807017543859653	0.14385964912280705	0.21578947368421053	0.61140350877192984	-0.77807017543859647	0.39035087719298245
2717	0.13874269005847953	0.16052631578947368	0.15175438596491225	-0.45263157894736838	0.62631578947368416	-0.064912280701754393	0.41140350877192983
2718	0.1672514619883041	0.05087719298245616	-0.088596491228070159	0.40964912280701754	0.75877192982456143	0.037719298245614041	-0.1649122807017544
2719	0.13961988304093567	0.063157894736842107	0.47631578947368425	-0.10701754385964911	0.37894736842105264	0.1280701754385965	-0.10175438596491229
2720	0.18260233918128654	0.23421052631578945	0.1526315789473684	0.29912280701754385	0.18684210526315786	0.11842105263157895	0.10438596491228072
2721	0.12631578947368421	-0.010526315789473675	-0.44035087719298244	0.2991228070175439	0.51315789473684204	0.24912280701754386	0.14736842105263159
2722	-0.041520467836257298	0.030701754385964921	-0.0824561403508772	-0.076315789473684212	0.70877192982456139	-0.39122807017543859	-0.43859649122807015
2723	0.12309941520467838	0.28245614035087718	-0.35175438596491226	0.39912280701754388	0.77368421052631575	-0.22280701754385965	-0.14210526315789473
2724	0.06885964912280701	-0.27719298245614032	-0.17368421052631577	0.36403508771929827	0.6517543859649122	-0.047368421052631574	-0.10438596491228067
2725	0.12017543859649123	0.059649122807017535	-0.18157894736842106	0.10438596491228069	0.20000000000000001	0.25964912280701757	0.27894736842105267
2726	0.040789473684210542	0.24122807017543862	-0.4140350877192982	0.10789473684210525	0.44122807017543864	-0.38070175438596493	0.24912280701754386
2727	0.23596491228070174	-0.018421052631578949	-0.39824561403508774	0.047368421052631587	0.77543859649122804	0.68421052631578949	0.32543859649122808
2728	0.092982456140350875	0.23421052631578948	0.047368421052631574	0.4087719298245614	0.24736842105263157	-0.14999999999999999	-0.22982456140350876
2729	0.2043859649122807	0.44210526315789472	0.082456140350877186	0.12280701754385964	0.74824561403508771	0.18070175438596492	-0.34999999999999998
2730	0.17792397660818712	0.54473684210526319	-0.42807017543859649	0.12719298245614036	0.42280701754385963	0.39473684210526316	0.0061403508771929877
2731	0.22821637426900587	0.43771929824561401	-0.25701754385964909	0.54649122807017547	0.31403508771929822	0.25438596491228072	0.073684210526315783
2732	0.042690058479532167	0.17982456140350878	0.07982456140350877	0.38070175438596493	-0.13508771929824559	-0.050877192982456139	-0.19824561403508772
2733	0.18114035087719296	0.50438596491228072	-0.018421052631578977	0.41929824561403506	0.076315789473684212	-0.18070175438596492	0.28596491228070176
2734	-0.071345029239766086	-0.2745614035087719	-0.060526315789473706	-0.030701754385964918	0.042982456140350886	0.081578947368421029	-0.18684210526315789
2735	0.25160818713450289	0.18070175438596492	0.54999999999999993	-0.025438596491228066	0.85789473684210527	-0.26578947368421052	0.21228070175438596
2736	0.12207602339181289	-0.2807017543859649	0.30614035087719299	0.38157894736842107	0.40350877192982459	-0.052631578947368418	-0.025438596491228066
2737	0.1276315789473684	0.14210526315789473	-0.037719298245614027	0.066666666666666666	0.50350877192982457	0.56491228070175437	-0.47368421052631582
2738	-0.040643274853801127	0.62368421052631584	-0.44210526315789472	0.20789473684210527	0.36315789473684212	-0.7543859649122806	-0.24210526315789471
2739	0.18801169590643271	0.43421052631578949	0.61754385964912273	-0.44385964912280701	0.45263157894736838	0.3342105263157894	-0.26666666666666666
2740	0.23464912280701755	0.56754385964912279	0.30087719298245613	0.20175438596491227	0.50789473684210529	0.029824561403508781	-0.19999999999999998
2741	0.074415204678362559	-0.008771929824561403	0.1675438596491228	0.40614035087719297	0.20964912280701753	-0.097368421052631576	-0.23070175438596494
2742	0.18581871345029236	0.10087719298245612	-0.14999999999999999	-0.027192982456140345	0.54912280701754379	0.29210526315789476	0.34999999999999998
2743	0.34415204678362571	0.29649122807017547	0.27807017543859647	0.47631578947368425	0.44736842105263158	0.14210526315789473	0.42456140350877192
2744	0.12982456140350876	0.52192982456140347	0.092982456140350861	-0.043859649122807015	0.58771929824561409	-0.38245614035087722	0.0026315789473684223
2745	0.0045321637426900723	-0.14736842105263159	0.33421052631578951	0.41140350877192983	-0.2807017543859649	-0.13157894736842107	-0.1587719298245614
2746	0.37602339181286548	0.53771929824561404	0.50350877192982457	0.56842105263157894	0.83421052631578951	-0.4271929824561404	0.23947368421052634
2747	0.17485380116959068	0.26666666666666666	0.15789473684210525	-0.25263157894736843	0.46228070175438601	0.008771929824561403	0.40614035087719302
2748	0.18845029239766084	0.086842105263157887	0.06666666666666668	0.17982456140350878	0.57543859649122808	-0.30263157894736842	0.5245614035087719
2749	-0.01388888888888889	0.40701754385964917	-0.10175438596491224	0.060526315789473664	-0.1675438596491228	-0.0035087719298245602	-0.27807017543859652
2750	0.27076023391812865	0.13157894736842105	0.07192982456140351	0.72456140350877196	0.22368421052631579	0.62456140350877187	-0.15175438596491228
2751	0.18114035087719302	0.34385964912280703	0.16052631578947368	0.048245614035087724	0.51315789473684204	0.27105263157894738	-0.25
2752	0.3076023391812866	0.37280701754385964	0.27719298245614038	0.13333333333333333	0.49122807017543862	0.58421052631578951	-0.013157894736842111
2753	0.13421052631578945	0.23070175438596491	-0.031578947368421068	0.51491228070175432	0.45438596491228073	-0.27368421052631581	-0.089473684210526316
2754	0.036111111111111087	0.31578947368421051	0.013157894736842091	-0.040350877192982464	0.47982456140350876	-0.37631578947368427	-0.17543859649122809
2755	0.20628654970760238	0.44210526315789478	0.25438596491228072	0.21052631578947367	0.36929824561403507	0.1649122807017544	-0.20350877192982458
2756	-0.11710526315789471	-0.51578947368421046	-0.65087719298245617	0.37368421052631573	0.51403508771929829	-0.24210526315789474	-0.18157894736842106
2757	0.13538011695906432	0.02368421052631578	0.21754385964912282	0.35087719298245612	0.57894736842105254	-0.33421052631578946	-0.024561403508771923
2758	0.24210526315789474	0.36403508771929821	-0.14824561403508774	0.42807017543859649	0.46842105263157896	0.44912280701754387	-0.10877192982456138
2759	-0.0039473684210526204	0.4517543859649123	-0.29561403508771927	-0.17894736842105263	0.43771929824561406	-0.37982456140350879	-0.058771929824561392
2760	0.28932748538011693	0.25964912280701757	0.53596491228070176	0.37719298245614036	0.6166666666666667	-0.42982456140350878	0.37631578947368421
2761	0.28961988304093567	0.014912280701754391	-0.18245614035087721	0.67894736842105263	0.74035087719298243	0.038596491228070184	0.44736842105263158
2762	-0.062426900584795331	-0.35701754385964912	-0.10877192982456141	0.24561403508771928	0.1280701754385965	0.22192982456140348	-0.50438596491228072
2763	0.096929824561403491	0.32543859649122808	0.31315789473684208	0.27017543859649124	0.050000000000000003	-0.15438596491228071	-0.22280701754385965
2764	0.17573099415204677	-0.32456140350877194	-0.07982456140350877	0.3842105263157895	-0.17543859649122806	0.58771929824561409	0.66228070175438591
2765	0.020029239766081869	0.071929824561403483	0.38771929824561402	0.54385964912280704	-0.64649122807017545	-0.2192982456140351	-0.017543859649122806
2766	0.15745614035087718	0.25175438596491229	-0.23684210526315788	0.65087719298245617	0.43333333333333335	-0.05877192982456142	-0.09561403508771929
2767	0.17309941520467839	0.25877192982456138	0.16578947368421051	0.11929824561403508	0.44385964912280707	0.27719298245614032	-0.22631578947368422
2768	0.13099415204678364	0.18684210526315792	-0.18333333333333335	-0.13421052631578947	0.60263157894736841	0.30964912280701756	0.0043859649122807154
2769	0.31666666666666665	0.031578947368421068	0.37368421052631584	0.50526315789473675	0.6166666666666667	0.31491228070175437	0.057894736842105249
2770	0.02997076023391813	-0.26842105263157895	0.23157894736842105	0.64561403508771931	0.26754385964912281	-0.49298245614035086	-0.20350877192982453
2771	0.1538011695906433	0.262280701754386	-0.011403508771929749	0.54649122807017547	0.506140350877193	-0.14912280701754382	-0.23157894736842105
2772	0.42470760233918137	0.72982456140350882	0.44912280701754387	0.57280701754385965	0.54561403508771933	0.20789473684210524	0.0429824561403509
2773	0.07339181286549705	-0.35087719298245612	0.13859649122807019	0.23333333333333331	0.50263157894736843	0.12105263157894736	-0.20438596491228073
2774	0.20365497076023389	0.2745614035087719	-0.021929824561403494	0.38508771929824565	0.63596491228070173	0.028947368421052638	-0.080701754385964913
2775	0.27017543859649124	0.45964912280701753	0.2929824561403509	0.0052631578947368307	0.64035087719298245	-0.13596491228070176	0.35877192982456141
2776	0.096345029239766081	-0.052631578947368418	0.12543859649122807	-0.12543859649122804	0.5736842105263158	-0.22368421052631579	0.2807017543859649
2777	0.14327485380116958	-0.057894736842105277	0.39122807017543859	0.53245614035087718	0.51403508771929829	-0.35087719298245618	-0.16929824561403509
2778	0.23479532163742686	0.15614035087719297	0.41842105263157892	0.46666666666666662	0.6210526315789473	-0.25964912280701752	0.0061403508771929738
2779	0.032309941520467865	-0.031578947368421026	0.054385964912280704	0.44561403508771935	0.44210526315789478	-0.38421052631578945	-0.33245614035087723
2780	0.018859649122807035	0.47017543859649125	-0.24298245614035086	0.41754385964912277	-0.30526315789473679	-0.053508771929824533	-0.17280701754385966
2781	-0.083479532163742709	0.052631578947368418	-0.60789473684210527	-0.18771929824561406	0.33859649122807017	0.028947368421052611	-0.12543859649122807
2782	0.19985380116959062	0.46666666666666667	0.25789473684210523	0.48684210526315785	0.29912280701754385	-0.46578947368421053	0.15438596491228071
2783	0.12061403508771928	0.26315789473684209	-0.27368421052631581	0.23421052631578948	0.37719298245614041	0.27807017543859647	-0.15526315789473685
2784	-0.049122807017543853	0.26666666666666666	0.12631578947368421	0.20701754385964913	-0.41666666666666663	-0.1587719298245614	-0.31929824561403508
2785	0.3950292397660819	0.51403508771929829	0.25175438596491229	0.41754385964912277	0.23771929824561405	0.64210526315789473	0.30701754385964913
2786	0.2219298245614035	0.13771929824561402	0.32456140350877194	0.51491228070175432	0.69385964912280707	-0.12719298245614039	-0.21228070175438596
2787	0.34210526315789475	-0.13947368421052631	0.034210526315789497	0.4631578947368421	0.5614035087719299	0.65877192982456145	0.47456140350877196
2788	0.16491228070175437	0.51140350877192986	0.11666666666666665	0.096491228070175433	0.23596491228070177	-0.19736842105263158	0.22631578947368419
2789	0.13245614035087719	0.4631578947368421	-0.40964912280701754	0.11754385964912281	0.46578947368421053	0.014035087719298241	0.14385964912280702
2790	0.14444444444444443	0.26315789473684209	0.096491228070175433	0.47192982456140353	0.40964912280701754	-0.33070175438596489	-0.043859649122807015
2791	0.078654970760233922	0.15526315789473685	-0.28859649122807018	-0.14912280701754385	0.48684210526315791	0.33333333333333331	-0.065789473684210523
2792	0.15584795321637426	0.16315789473684211	-0.021052631578947378	-0.11228070175438595	0.60789473684210527	0.38157894736842107	-0.084210526315789472
2793	0.24897660818713449	0.37280701754385964	-0.076315789473684253	0.49035087719298243	0.54122807017543861	0.18596491228070175	-0.020175438596491225
2794	0.14342105263157898	0.17543859649122806	0.30175438596491228	0.018421052631578949	0.5736842105263158	-0.20263157894736841	-0.0061403508771929738
2795	0.30804093567251456	0.11842105263157897	-0.11578947368421053	0.33333333333333337	0.84473684210526312	0.59122807017543855	0.076315789473684212
2796	0.071783625730994158	0.36842105263157893	-0.27719298245614038	0.20263157894736844	0.47017543859649125	-0.13771929824561402	-0.1956140350877193
2797	0.30804093567251462	-0.17543859649122806	0.49385964912280705	-0.0078947368421052599	0.30614035087719299	0.72280701754385968	0.50877192982456143
2798	0.18187134502923974	0.10877192982456138	0.10087719298245612	0.59561403508771926	0.67543859649122806	-0.20789473684210524	-0.18157894736842106
2799	0.1843567251461988	0.43245614035087721	-0.12456140350877196	0.34298245614035083	0.67719298245614035	-0.053508771929824561	-0.16842105263157894
2800	0.26710526315789473	0.056140350877192997	0.16052631578947368	0.4201754385964912	0.4263157894736842	0.50263157894736843	0.036842105263157898
2801	0.29926900584795318	0.52807017543859647	0.014035087719298206	0.17456140350877192	0.97719298245614028	0.25	-0.14824561403508774
2802	0.37251461988304091	0.50877192982456143	0.39824561403508768	0.43333333333333335	0.68684210526315792	0.28421052631578947	-0.076315789473684226
2803	0.23581871345029237	0.33421052631578946	0.077192982456140355	0.30964912280701751	0.58947368421052626	0.41754385964912277	-0.31315789473684214
2804	0.14020467836257308	-0.29122807017543861	0.33245614035087717	0.41140350877192977	0.53333333333333333	-0.18684210526315792	0.042105263157894757
2805	0.18040935672514616	0.25964912280701752	0.37368421052631584	0.17894736842105263	0.52192982456140347	-0.37456140350877193	0.12280701754385967
2806	0.15789473684210525	0.23421052631578948	-0.019298245614035092	0.011403508771929818	0.48421052631578948	0.36140350877192984	-0.12456140350877196
2807	0.31900584795321635	0.26052631578947372	0.28771929824561404	0.72456140350877196	-0.35701754385964912	0.80701754385964919	0.19122807017543858
2808	0.079678362573099418	0.29122807017543861	-0.097368421052631549	-0.15438596491228071	0.35526315789473684	0.13596491228070176	-0.05263157894736839
2809	0.10277777777777779	-0.080701754385964913	0.57807017543859651	0.39122807017543859	-0.16578947368421054	-0.15087719298245614	0.044736842105263158
2810	0.046491228070175437	0.29649122807017542	-0.22807017543859648	0.61754385964912284	-0.011403508771929804	-0.41052631578947368	0.014912280701754377
2811	0.272953216374269	0.057017543859649127	-0.067543859649122823	0.38508771929824559	0.56315789473684208	0.22456140350877196	0.47543859649122805
2812	0.17032163742690057	0.38157894736842102	0.47368421052631576	-0.053508771929824554	0.66491228070175434	-0.49298245614035091	0.048245614035087703
2813	0.16359649122807016	0.37105263157894736	0.21491228070175436	-0.070175438596491224	0.48508771929824562	-0.18157894736842106	0.16228070175438597
2814	0.039473684210526307	0.16228070175438597	0.12456140350877196	-0.047368421052631587	0.1192982456140351	0.31403508771929822	-0.43596491228070178
2815	0.076608187134502945	0.34035087719298246	-0.31666666666666665	-0.24210526315789471	0.56052631578947376	-0.19385964912280701	0.31140350877192979
2816	0.2301169590643275	0.20087719298245613	0.20350877192982458	0.45701754385964916	0.61052631578947369	-0.014912280701754377	-0.076315789473684212
2817	0.11681286549707603	-0.14736842105263159	0.24385964912280705	-0.0017543859649122862	0.33070175438596489	-0.076315789473684226	0.35175438596491232
2818	0.29692982456140354	0.30526315789473685	0.27192982456140352	0.33596491228070174	0.34736842105263155	0.10438596491228072	0.41666666666666663
2819	0.00043859649122807154	0.10175438596491228	-0.43684210526315786	0.62456140350877187	0.262280701754386	-0.51140350877192986	-0.037719298245614041
2820	0.17207602339181291	0.24561403508771931	0.43947368421052635	-0.13947368421052633	0.39649122807017545	-0.11403508771929821	0.20438596491228067
2821	0.24371345029239766	0.33947368421052632	0.20614035087719298	0.27807017543859647	0.28771929824561404	0.093859649122807004	0.25701754385964914
2822	0.077046783625731016	-0.17543859649122806	0.11754385964912281	0.14649122807017545	0.71315789473684221	-0.28859649122807018	-0.050877192982456146
2823	0.027923976608187111	0.0035087719298245584	0.19736842105263155	0.26929824561403509	0.52105263157894743	-0.37543859649122807	-0.44824561403508778
2824	0.32061403508771935	0.3412280701754386	0.05438596491228076	0.57280701754385976	0.52631578947368418	0.50438596491228072	-0.075438596491228083
2825	0.29839181286549704	0.5429824561403509	-0.011403508771929825	0.17105263157894735	0.5368421052631579	0.52894736842105261	0.021929824561403521
2826	0.30277777777777776	0.70175438596491224	-0.33947368421052632	0.61842105263157898	0.29210526315789476	0.4149122807017544	0.12894736842105264
2827	0.13347953216374273	0.0061403508771929807	0.55175438596491233	0.15350877192982457	-0.011403508771929832	-0.29561403508771927	0.39649122807017545
2828	-0.061988304093567252	0.13421052631578945	-0.33245614035087723	-0.020175438596491208	0.56578947368421051	-0.45350877192982453	-0.26578947368421052
2829	0.0038011695906432683	0.28333333333333333	0.12017543859649123	0.4140350877192982	0.29649122807017542	-0.5245614035087719	-0.56666666666666665
2830	0.1361111111111111	0.15087719298245614	-0.013157894736842091	-0.11228070175438598	0.56052631578947365	0.20877192982456144	0.021929824561403501
2831	0.051023391812865491	0.3666666666666667	-0.30614035087719305	0.26578947368421052	-0.20350877192982458	0.25350877192982457	-0.070175438596491224
2832	0.10043859649122806	-0.071052631578947339	0.493859649122807	0.11578947368421053	0.13245614035087719	-0.0087719298245614013	-0.059649122807017563
2833	0.22266081871345034	0.70789473684210535	0.31403508771929828	0.5307017543859649	0.67192982456140349	-0.52368421052631575	-0.36491228070175435
2834	0.11023391812865498	0.07192982456140351	0.23859649122807017	0.18245614035087721	0.12192982456140355	0.23947368421052631	-0.19298245614035087
2835	0.26315789473684215	-0.19912280701754384	-0.078947368421052627	0.29473684210526319	0.73508771929824557	0.52017543859649129	0.30701754385964913
2836	0.05394736842105264	0.27105263157894732	0.10614035087719297	0.41052631578947368	0.10350877192982456	-0.15614035087719297	-0.41140350877192983
2837	0.017397660818713457	0.18859649122807015	0.17017543859649123	-0.20263157894736844	-0.30789473684210522	0.10438596491228069	0.15175438596491231
2838	0.085672514619883053	0.12368421052631579	-0.039473684210526272	0.018421052631578942	0.23947368421052634	0.14824561403508768	0.023684210526315783
2839	0.18508771929824563	0.53421052631578947	0.39561403508771931	0.5429824561403509	-0.10087719298245612	-0.17982456140350878	-0.081578947368421056
2840	0.27397660818713448	0.18859649122807018	0.60438596491228069	0.51052631578947372	0.45877192982456139	-0.15350877192982454	0.035087719298245612
2841	-0.043421052631578971	0.38157894736842102	-1.168421052631579	0.31315789473684208	0.60701754385964912	-0.60877192982456141	0.21491228070175439
2842	0.09108187134502925	-0.27105263157894738	0.35701754385964912	0.2982456140350877	0.7192982456140351	-0.58245614035087723	0.025438596491228066
2843	0.24590643274853805	0.3780701754385965	-0.11228070175438598	0.60438596491228069	0.27105263157894732	0.28859649122807018	0.045614035087719301
2844	0.3350877192982456	-0.14385964912280702	0.34385964912280698	0.55789473684210522	0.80087719298245619	0.1192982456140351	0.33245614035087723
2845	0.19459064327485379	0.34210526315789475	0.13771929824561402	0.35175438596491226	0.64824561403508774	-0.26578947368421058	-0.046491228070175444
2846	0.210233918128655	0.27543859649122809	-0.049999999999999989	0.12280701754385964	0.27543859649122809	0.43684210526315792	0.20087719298245615
2847	0.077923976608187132	0.1219298245614035	0.00087719298245614308	0.050877192982456132	0.43245614035087721	-0.030701754385964924	-0.10789473684210527
2848	0.26549707602339184	0.29122807017543861	-0.11929824561403507	0.61929824561403513	0.63421052631578945	0.2219298245614035	-0.054385964912280732
2849	0.11681286549707599	0.34912280701754383	-0.43684210526315792	0.1763157894736842	0.47719298245614034	0.038596491228070184	0.096491228070175433
2850	0.17690058479532167	0.053508771929824561	0.066666666666666652	0.18771929824561404	0.70614035087719296	0.10175438596491228	-0.054385964912280704
2851	0.12309941520467833	0.022807017543859637	-0.28508771929824561	0.4570175438596491	0.256140350877193	-0.10087719298245618	0.38859649122807016
2852	0.2592105263157895	0.23070175438596491	0.40964912280701754	0.41315789473684211	0.023684210526315794	0.11491228070175441	0.36315789473684212
2853	0.017836257309941511	-0.014912280701754384	0.39561403508771931	0.46052631578947367	0.21666666666666667	-0.63859649122807016	-0.31228070175438599
2854	0.23245614035087717	0.70789473684210524	-0.053508771929824589	-0.084210526315789458	0.65526315789473688	0.094736842105263147	0.074561403508771926
2855	0.099853801169590639	-0.0052631578947368307	0.34999999999999998	0.063157894736842107	0.27807017543859647	-0.022807017543859644	-0.06403508771929825
2856	0.028801169590643261	0.18684210526315786	0.30614035087719299	-0.19210526315789475	0.32719298245614031	-0.65263157894736845	0.19736842105263158
2857	0.31447368421052629	0.14736842105263159	0.17192982456140354	0.57105263157894737	0.33859649122807017	0.083333333333333329	0.57456140350877194
2858	0.27616959064327484	0.26842105263157895	0.04912280701754386	0.063157894736842121	0.33333333333333337	0.43684210526315792	0.506140350877193
2859	0.13260233918128655	0.13157894736842105	0.25	0.55877192982456148	0.39035087719298245	-0.20000000000000001	-0.33508771929824566
2860	0.19459064327485379	0.41578947368421049	-0.30526315789473685	0.23947368421052634	-0.12017543859649124	0.59210526315789469	0.34561403508771932
2861	0.29093567251461988	-0.14473684210526316	0.24649122807017543	0.35964912280701755	0.64473684210526316	0.47631578947368425	0.16315789473684211
2862	0.30716374269005853	0.35175438596491226	0.46403508771929824	0.60614035087719298	-0.0078947368421052738	0.47105263157894739	-0.042105263157894729
2863	0.40160818713450297	0.02543859649122808	0.69649122807017549	0.4754385964912281	0.65087719298245617	0.29736842105263162	0.26403508771929829
2864	0.045614035087719294	-0.12719298245614036	-0.019298245614035092	0.16403508771929826	0.63596491228070173	-0.62631578947368416	0.24649122807017543
2865	0.14195906432748542	0.32105263157894737	0.60263157894736841	0.064912280701754393	0.57719298245614037	-0.31403508771929822	-0.40000000000000002
2866	0.19692982456140348	0.45000000000000001	0.32543859649122808	0.20526315789473684	0.55614035087719305	-0.084210526315789472	-0.27105263157894738
2867	0.19722222222222222	0.45964912280701753	0.14210526315789473	0.512280701754386	0.11403508771929824	0.38684210526315788	-0.43157894736842106
2868	0.17777777777777778	-0.035964912280701755	0.63947368421052631	-0.038596491228070184	0.27719298245614032	0.19649122807017544	0.028070175438596495
2869	0.25555555555555554	0.0429824561403509	0.21052631578947367	0.51842105263157889	0.76754385964912275	-0.30964912280701756	0.30350877192982456
2870	0.019152046783625708	-0.026315789473684209	-0.44385964912280701	0.27982456140350875	0.5043859649122806	-0.0078947368421052877	-0.19122807017543858
2871	0.0054093567251461737	0.058771929824561392	-0.55263157894736847	0.26228070175438595	0.48333333333333328	-0.19736842105263158	-0.021929824561403494
2872	0.067105263157894737	0.14824561403508771	-0.12894736842105264	0.1149122807017544	0.55175438596491233	-0.33070175438596494	0.04736842105263156
2873	-0.2845029239766082	0.032456140350877197	-0.82456140350877194	-0.20877192982456141	0.24561403508771928	-0.28157894736842104	-0.6701754385964912
2874	0.18698830409356729	0.37368421052631579	0.37192982456140355	0.12017543859649121	0.11491228070175438	0.50350877192982457	-0.36228070175438598
2875	0.15657894736842107	0.29736842105263162	0.075438596491228069	0.21052631578947367	0.243859649122807	0.066666666666666652	0.045614035087719287
2876	0.047076023391812903	0.26140350877192986	-0.012280701754385975	-0.057017543859649106	0.70964912280701764	-0.31754385964912279	-0.30175438596491222
2877	0.14093567251461989	-0.39824561403508774	0.33684210526315789	0.48771929824561405	0.32456140350877194	0.33070175438596494	-0.23596491228070177
2878	0.11008771929824562	0.42105263157894735	0.28947368421052633	-0.067543859649122795	0.0096491228070175461	0.062280701754385964	-0.05438596491228069
2879	0.095760233918128643	-0.11228070175438597	0.32017543859649122	-0.18947368421052632	0.12631578947368421	-0.1710526315789474	0.60087719298245612
2880	0.032309941520467851	0.052631578947368446	0.0061403508771930015	0.37894736842105259	0.25701754385964914	-0.66929824561403506	0.16842105263157894
2881	0.15891812865497076	0.2070175438596491	0.48245614035087719	-0.14210526315789473	0.65789473684210531	-0.23157894736842105	-0.020175438596491221
2882	0.085380116959064334	0.0394736842105263	-0.28245614035087718	-0.17105263157894735	0.41578947368421049	0.3833333333333333	0.12719298245614036
2883	0.14342105263157898	0.20263157894736844	0.38508771929824559	-0.45877192982456139	0.81315789473684208	-0.22894736842105262	0.14736842105263159
2884	0.1337719298245614	0.07192982456140351	-0.23157894736842108	0.60263157894736852	-0.10000000000000003	0.31403508771929822	0.14561403508771933
2885	0.27894736842105261	0.64035087719298245	0.20350877192982456	0.20526315789473687	0.55087719298245608	-0.15175438596491225	0.22543859649122805
2886	0.26038011695906432	0.20614035087719301	0.19210526315789475	0.40000000000000002	0.74473684210526325	-0.010526315789473675	0.029824561403508754
2887	0.10730994152046781	0.24385964912280703	0.3359649122807018	0.15526315789473683	0.63421052631578945	-0.51754385964912286	-0.20789473684210522
2888	0.22894736842105265	-0.069298245614035109	0.14122807017543859	0.52719298245614032	0.39912280701754388	0.31052631578947371	0.064912280701754393
2889	0.18114035087719302	0.42807017543859649	-0.67105263157894735	0.58070175438596494	0.10175438596491228	0.28771929824561404	0.35964912280701755
2890	0.014619883040935677	0.17719298245614035	-0.12807017543859645	0.30701754385964908	0.12192982456140353	-0.45877192982456139	0.06842105263157891
2891	0.18830409356725145	0.35350877192982455	0.024561403508771951	0.59912280701754383	0.25877192982456143	-0.25087719298245614	0.14473684210526316
2892	0.14342105263157895	0.48421052631578948	-0.20789473684210527	0.0052631578947368585	0.45350877192982464	-0.008771929824561403	0.13421052631578945
2893	0.14956140350877192	0.10964912280701755	0.095614035087719318	0.54561403508771933	0.088596491228070173	-0.36140350877192984	0.41929824561403511
2894	0.049853801169590629	-0.025438596491228052	0.31842105263157894	0.13245614035087716	0.41666666666666663	0.15263157894736842	-0.69561403508771935
2895	0.13435672514619884	0.019298245614035092	-0.064035087719298237	0.30964912280701751	0.55350877192982462	-0.067543859649122795	0.055263157894736854
2896	0.26944444444444443	0.23596491228070177	0.16666666666666669	0.15350877192982454	0.52105263157894743	0.43596491228070172	0.10350877192982458
2897	0.18347953216374269	0.22719298245614034	0.39824561403508774	0.40964912280701754	0.32105263157894737	-0.052631578947368411	-0.20263157894736841
2898	0.25087719298245614	0.36140350877192978	0.22192982456140353	0.62543859649122813	-0.05087719298245616	0.48070175438596485	-0.13333333333333336
2899	0.090497076023391798	0.29035087719298247	-0.0035087719298245584	-0.0078947368421052599	0.25526315789473686	-0.22192982456140353	0.23070175438596488
2900	0.13084795321637424	0.4263157894736842	0.40877192982456145	-0.018421052631578949	0.28859649122807018	-0.2552631578947368	-0.064912280701754393
2901	0.15994152046783625	0.49824561403508771	-0.020175438596491221	-0.078070175438596498	0.38947368421052631	0.34912280701754383	-0.17894736842105263
2902	0.12119883040935674	-0.14122807017543856	-0.11578947368421054	0.11403508771929824	0.6947368421052631	0.31315789473684214	-0.13771929824561402
2903	0.10526315789473682	0.22192982456140353	0.256140350877193	0.33333333333333331	0.82105263157894737	-0.89122807017543859	-0.10964912280701755
2904	0.2761695906432749	0.27192982456140352	0.58947368421052626	0.26578947368421052	0.48684210526315791	0.4456140350877193	-0.40263157894736845
2905	0.033918128654970764	0.15087719298245614	-0.22192982456140348	-0.16842105263157894	0.39912280701754382	-0.057894736842105263	0.10175438596491229
2906	0.2899122807017544	0.32280701754385965	0.26315789473684209	0.4447368421052631	0.6947368421052631	0.046491228070175417	-0.032456140350877197
2907	0.29473684210526319	0.28245614035087718	0.36754385964912278	0.54824561403508776	0.42807017543859649	-0.21491228070175439	0.35701754385964912
2908	0.29429824561403511	0.37982456140350879	-0.03333333333333334	0.1763157894736842	0.71140350877192982	0.58684210526315783	-0.055263157894736833
2909	-0.03713450292397661	0.28421052631578947	-0.24210526315789471	0.15000000000000002	0.070175438596491224	-0.4947368421052632	0.0096491228070175461
2910	0.23567251461988306	0.30175438596491228	0.40350877192982454	-0.016666666666666663	0.085964912280701772	0.062280701754385992	0.57719298245614037
2911	0.073538011695906416	-0.033333333333333354	-0.045614035087719315	0.018421052631578949	0.79385964912280704	-0.33947368421052632	0.047368421052631587
2912	0.26652046783625732	-0.083333333333333329	-0.044736842105263158	0.39298245614035088	0.82105263157894737	0.32894736842105265	0.18421052631578946
2913	0.039181286549707602	0.044736842105263158	-0.23421052631578945	0.50087719298245614	0.085964912280701758	-0.11315789473684211	-0.04912280701754386
2914	0.14122807017543859	0.05701754385964912	-0.04473684210526313	0.24649122807017546	0.27894736842105261	-0.010526315789473717	0.32017543859649122
2915	0.057163742690058493	-0.24210526315789471	0.23333333333333334	0.27982456140350875	0.27543859649122804	0.35526315789473684	-0.55877192982456136
2916	0.17909356725146197	-0.13684210526315788	0.36842105263157898	0.062280701754385964	0.84649122807017552	-0.075438596491228069	0.00964912280701756
2917	0.37149122807017543	0.52894736842105261	0.35087719298245612	0.51578947368421046	0.59210526315789469	0.54561403508771922	-0.3043859649122807
2918	0.1614035087719298	-0.016666666666666691	0.061403508771929828	0.15964912280701754	0.33596491228070174	0.28333333333333333	0.14473684210526316
2919	0.20570175438596494	0.10350877192982459	-0.32543859649122808	0.60614035087719298	0.4692982456140351	0.21578947368421053	0.16491228070175437
2920	0.076023391812865507	0.17280701754385966	0.25263157894736843	0.33157894736842103	-0.27280701754385961	-0.019298245614035092	-0.008771929824561403
2921	0.10219298245614035	0.42807017543859649	0.14122807017543859	-0.025438596491228063	0.034210526315789483	0.0078947368421052877	0.027192982456140352
2922	0.26067251461988306	0.243859649122807	-0.37631578947368427	0.26140350877192986	0.92368421052631577	0.14298245614035088	0.36842105263157898
2923	0.095321637426900543	0.21228070175438596	-0.086842105263157943	0.21929824561403508	0.53947368421052633	0.35438596491228069	-0.66666666666666674
2924	0.17368421052631577	0.3833333333333333	-0.16140350877192983	0.262280701754386	0.44210526315789478	-0.0026315789473684292	0.11842105263157895
2925	0.061549707602339188	0.017543859649122799	0.10438596491228072	-0.050877192982456132	0.20438596491228073	0.088596491228070173	0.0052631578947368307
2926	0.18304093567251459	0.25877192982456138	0.33859649122807017	0.56403508771929822	0.5842105263157894	-0.47631578947368425	-0.17105263157894737
2927	0.14005847953216374	-0.10175438596491226	-0.25	0.57456140350877194	0.56666666666666665	-0.37368421052631579	0.42456140350877192
2928	0.27295321637426906	0.43157894736842106	-0.019298245614035064	-0.029824561403508754	0.77982456140350886	0.50087719298245614	-0.025438596491228066
2929	0.17602339181286553	0.52017543859649129	0.10438596491228069	-0.13157894736842105	0.38596491228070173	0.011403508771929846	0.16578947368421051
2930	0.10190058479532164	0.068421052631578938	0.18596491228070175	0.45789473684210524	0.26578947368421058	-0.19912280701754387	-0.16754385964912277
2931	0.0040935672514619825	0.30000000000000004	-0.078947368421052627	0.026315789473684209	0.39912280701754382	-0.32631578947368423	-0.29561403508771933
2932	0.18654970760233916	0.46403508771929824	0.31666666666666671	0.14035087719298245	0.76754385964912286	-0.60964912280701755	0.040350877192982471
2933	0.2615497076023392	-0.17105263157894735	0.67105263157894735	0.39736842105263159	0.64035087719298245	0.26578947368421058	-0.23421052631578948
2934	0.02456140350877194	-0.14649122807017545	0.011403508771929832	0.50087719298245614	0.24824561403508771	-0.31228070175438594	-0.15438596491228068
2935	0.067836257309941528	0.14298245614035088	-0.66666666666666663	0.50964912280701757	0.5245614035087719	-0.089473684210526316	-0.014035087719298234
2936	0.11345029239766082	0.35175438596491226	-0.14210526315789473	0.28157894736842104	0.2929824561403509	0.013157894736842105	-0.11666666666666667
2937	0.016520467836257324	0.12280701754385967	-0.19912280701754384	0.13333333333333336	0.30526315789473685	0.32192982456140357	-0.58508771929824566
2938	0.17002923976608186	0.34298245614035089	-0.03157894736842104	0.40526315789473683	-0.26491228070175438	0.41666666666666663	0.15175438596491228
2939	0.17178362573099415	-0.0096491228070175322	0.28421052631578947	0.47631578947368425	0.64736842105263159	0.11754385964912281	-0.48508771929824557
2940	0.044590643274853813	-0.2105263157894737	-0.28333333333333327	0.54210526315789476	0.37543859649122807	0.047368421052631587	-0.20350877192982456
2941	0.16125730994152046	-0.021052631578947371	0.0061403508771929816	0.28859649122807018	0.47543859649122805	0.10614035087719298	0.11228070175438598
2942	0.19429824561403511	-0.050000000000000003	0.26140350877192986	0.42894736842105263	0.65789473684210531	0.25438596491228072	-0.38684210526315793
2943	0.25950292397660818	0.22719298245614036	-0.21754385964912279	0.32105263157894737	0.76929824561403515	0.035964912280701748	0.42105263157894735
2944	0.16856725146198834	0.050877192982456146	-0.033333333333333326	0.37017543859649127	0.071929824561403483	0.22543859649122805	0.32631578947368423
2945	0.26345029239766077	0.23157894736842105	0.17894736842105263	0.43508771929824563	0.67368421052631577	-0.35964912280701755	0.42105263157894735
2946	0.15979532163742691	0.2982456140350877	0.46403508771929824	0.36842105263157898	0.11842105263157897	-0.18684210526315789	-0.10350877192982455
2947	0.12587719298245614	-0.26403508771929823	0.089473684210526344	0.4631578947368421	0.14210526315789473	0.27631578947368418	0.04824561403508773
2948	0.23991228070175438	0.7456140350877194	0.27368421052631575	0.28508771929824561	0.057894736842105263	0.47105263157894739	-0.39385964912280702
2949	0.033479532163742672	-0.30087719298245619	-0.38771929824561402	-0.12719298245614036	0.38859649122807016	0.22105263157894736	0.40701754385964911
2950	0.089181286549707597	0.07192982456140351	0.26491228070175438	0.12982456140350876	0.25175438596491229	0.029824561403508767	-0.2131578947368421
2951	0.27339181286549707	0.33333333333333331	0.37368421052631579	0.84824561403508769	0.57719298245614026	-0.46842105263157896	-0.023684210526315773
2952	0.066374269005847933	-0.089473684210526316	-0.14649122807017545	0.61929824561403501	0.18859649122807018	-0.026315789473684181	-0.14736842105263159
2953	0.016666666666666663	0.51754385964912286	0.55701754385964919	0.39473684210526316	-0.79385964912280704	-0.089473684210526316	-0.48596491228070182
2954	0.02134502923976608	0.003508771929824555	0.020175438596491232	0.091228070175438575	0.25438596491228072	-0.42982456140350878	0.18859649122807018
2955	0.20511695906432748	0.049999999999999989	0.16929824561403511	0.50964912280701757	0.24561403508771934	-0.043859649122807008	0.29999999999999999
2956	0.14853801169590644	0.43508771929824563	0.027192982456140352	0.14912280701754388	0.17456140350877192	0.43508771929824563	-0.32982456140350874
2957	0.19736842105263161	0.1166666666666667	0.18070175438596492	0.5429824561403509	0.42192982456140349	-0.20877192982456144	0.1307017543859649
2958	0.11944444444444446	0.13771929824561402	0.15175438596491231	0.019298245614035085	0.30526315789473685	-0.28333333333333333	0.38596491228070179
2959	-0.054093567251461971	0.057894736842105249	-0.16666666666666666	0.23070175438596496	0.37280701754385964	-0.27192982456140352	-0.5473684210526315
2960	0.12441520467836255	0.066666666666666666	0.022807017543859651	0.61929824561403513	0.45000000000000001	-0.15964912280701754	-0.25263157894736843
2961	0.1307017543859649	-0.11842105263157895	0.07982456140350877	0.15350877192982454	0.61578947368421055	0.54649122807017547	-0.49298245614035086
2962	0.01739766081871345	0.11403508771929824	-0.16052631578947368	0.18070175438596489	0.4201754385964912	-0.2921052631578947	-0.15789473684210525
2963	0.26023391812865498	-0.072807017543859653	-0.03245614035087719	0.24561403508771928	0.66842105263157903	0.50789473684210529	0.24473684210526317
2964	0.23903508771929824	0.45614035087719301	-0.15789473684210525	0.25438596491228072	0.62192982456140344	0.091228070175438616	0.16842105263157892
2965	0.18611111111111112	0.35701754385964912	-0.022807017543859609	0.018421052631578949	0.68684210526315792	0.2017543859649123	-0.12456140350877193
2966	-0.051900584795321641	-0.1131578947368421	-0.27982456140350875	-0.15526315789473683	0.18245614035087718	-0.078947368421052627	0.13333333333333336
2967	0.012280701754385953	0.038596491228070171	0.027192982456140338	0.050877192982456146	0.2982456140350877	-0.12894736842105264	-0.21228070175438599
2968	0.36476608187134502	0.55000000000000004	0.25701754385964909	0.65350877192982459	0.53421052631578947	0.094736842105263175	0.099122807017543862
2969	0.28260233918128658	0.037719298245614027	0.262280701754386	0.48859649122807014	0.15526315789473685	0.40350877192982459	0.34824561403508775
2970	0.29941520467836258	0.27807017543859652	-0.034210526315789483	0.4210526315789474	0.64561403508771931	0.077192982456140369	0.4087719298245614
2971	0.2492690058479532	0.5798245614035088	0.070175438596491224	0.36666666666666664	-0.27192982456140347	0.39385964912280702	0.35701754385964912
2972	0.047222222222222228	0.22719298245614034	-0.24649122807017543	0.26491228070175438	0.49298245614035091	-0.19385964912280701	-0.2614035087719298
2973	0.20614035087719296	0.16228070175438597	-0.15000000000000002	0.22719298245614034	0.64122807017543859	-0.059649122807017563	0.41578947368421054
2974	0.18771929824561404	0.18421052631578949	0.05701754385964912	0.14298245614035088	0.36315789473684207	0.69736842105263164	-0.31842105263157894
2975	0.081871345029239762	-0.083333333333333356	-0.36228070175438598	0.52017543859649129	0.34298245614035083	0.13684210526315788	-0.063157894736842107
2976	0.22821637426900587	0.2929824561403509	-0.10877192982456141	0.67280701754385963	0.63684210526315799	-0.057894736842105263	-0.066666666666666666
2977	0.15058479532163743	-0.030701754385964924	-0.095614035087719262	0.36403508771929827	0.42456140350877192	0.16929824561403509	0.071929824561403496
2978	0.11198830409356729	0.51052631578947372	-0.3228070175438596	0.42807017543859649	0.43684210526315792	-0.34561403508771932	-0.035087719298245612
2979	0.24576023391812862	0.19385964912280704	-0.15789473684210525	0.57894736842105265	0.56929824561403508	-0.075438596491228055	0.3657894736842105
2980	0.05994152046783624	0.23508771929824562	-0.45350877192982453	0.43245614035087715	0.80438596491228065	-0.2254385964912281	-0.43333333333333335
2981	0.31169590643274853	0.1192982456140351	0.19385964912280698	0.44824561403508772	0.68421052631578949	0.24122807017543862	0.18333333333333332
2982	0.23055555555555554	0.37631578947368421	0.085964912280701758	0.25701754385964914	0.57017543859649122	-0.5429824561403509	0.63684210526315788
2983	0.22061403508771926	-0.077192982456140369	0.028070175438596481	0.53245614035087718	0.4149122807017544	0.0026315789473684292	0.42280701754385963
2984	0.26257309941520474	-0.044736842105263151	0.41666666666666669	0.47280701754385968	0.66842105263157903	0.051754385964912275	0.010526315789473717
2985	0.32807017543859646	0.15175438596491231	0.34912280701754383	0.45438596491228067	0.56666666666666665	0.23070175438596491	0.21578947368421053
2986	0.23230994152046783	0.27280701754385961	0.36491228070175441	0.31491228070175437	0.29473684210526313	-0.09561403508771929	0.24210526315789477
2987	0.2783625730994152	0.33859649122807017	0.26754385964912281	0.39824561403508768	0.66315789473684206	0.17543859649122809	-0.17280701754385963
2988	0.27704678362573104	0.0824561403508772	0.017543859649122806	0.3771929824561403	0.81052631578947365	0.17192982456140352	0.20263157894736841
2989	0.22587719298245615	0.10877192982456139	0.38245614035087716	0.24298245614035088	0.61315789473684212	0.1149122807017544	-0.10701754385964911
2990	0.19239766081871343	0.31666666666666665	-0.042982456140350879	0.64210526315789473	-0.1192982456140351	0.35964912280701755	-0.0017543859649122862
2991	0.14634502923976608	0.27543859649122804	-0.43245614035087721	0.506140350877193	0.21666666666666667	0.36140350877192984	-0.04912280701754386
2992	0.32821637426900585	0.53947368421052633	0.14649122807017545	0.48157894736842105	0.38684210526315788	0.37456140350877198	0.040350877192982471
2993	-0.029678362573099401	0.46754385964912282	-0.48333333333333328	0.52280701754385961	0.10614035087719299	-0.62456140350877187	-0.16666666666666666
2994	0.019590643274853801	0.17719298245614035	0.1368421052631579	0.16754385964912283	0.11842105263157894	-0.47894736842105262	-0.0035087719298245446
2995	-0.048684210526315795	0.15350877192982457	-0.12719298245614036	-0.069298245614035081	-0.0052631578947368307	-0.24298245614035088	-0.00087719298245617083
2996	0.26520467836257305	0.54736842105263162	-0.027192982456140352	0.64736842105263159	0.15350877192982457	0.18070175438596489	0.089473684210526316
2997	0.13742690058479537	0.50701754385964914	0.096491228070175461	0.37543859649122807	-0.034210526315789469	-0.20263157894736841	0.0824561403508772
2998	0.16900584795321638	0.43245614035087721	0.41140350877192983	0.011403508771929818	-0.085087719298245615	-0.2017543859649123	0.44561403508771924
2999	0.25774853801169589	0.11754385964912283	0.11228070175438595	0.71228070175438596	0.069298245614035053	0.60877192982456141	-0.073684210526315796
3000	0.15847953216374269	0.36228070175438598	-0.10000000000000001	0.42982456140350878	0.32456140350877194	-0.07456140350877194	0.008771929824561403
3001	0.20453216374269009	-0.081578947368421029	0.11929824561403508	0.52807017543859647	0.045614035087719301	0.14035087719298245	0.4754385964912281
3002	-0.06242690058479531	0.15877192982456143	-0.10526315789473685	-0.24035087719298243	0.049122807017543874	-0.1236842105263158	-0.1131578947368421
3003	0.31111111111111112	0.12456140350877193	0.50964912280701757	0.4570175438596491	0.65789473684210531	-0.049999999999999989	0.1675438596491228
3004	0.22076023391812871	0.47017543859649125	-0.29736842105263162	0.34473684210526317	0.61052631578947369	0.33596491228070174	-0.13947368421052631
3005	0.3128654970760234	0.77280701754385972	0.28947368421052633	0.30526315789473685	0.7026315789473685	-0.038596491228070171	-0.15438596491228074
3006	0.02514619883040935	-0.048245614035087717	0.27543859649122804	0.2131578947368421	-0.25	-0.11315789473684211	0.073684210526315796
3007	0.16520467836257313	0.4201754385964912	0.11403508771929824	0.60175438596491237	0.21578947368421053	-0.34999999999999998	-0.010526315789473703
3008	0.13435672514619881	0.12105263157894737	-0.062280701754385992	-0.10350877192982455	0.48508771929824557	0.20877192982456139	0.15701754385964911
3009	0.11374269005847953	0.74736842105263157	-0.25526315789473686	0.010526315789473686	0.74736842105263157	-0.31315789473684208	-0.25438596491228072
3010	0.20190058479532166	0.34912280701754389	0.38245614035087722	0.27631578947368418	0.5736842105263158	-0.19385964912280704	-0.17631578947368423
3011	-0.00029239766081871899	0.28157894736842104	0.14385964912280702	-0.26228070175438595	0.11403508771929824	-0.26929824561403509	-0.0096491228070175461
3012	0.39020467836257305	0.29035087719298242	0.34912280701754383	0.60438596491228069	0.72105263157894739	0.23333333333333334	0.14298245614035088
3013	0.33830409356725144	0.39824561403508774	0.41929824561403506	0.45526315789473681	0.1763157894736842	0.33333333333333331	0.2473684210526316
3014	0.31666666666666671	0.44649122807017549	0.6333333333333333	0.24122807017543862	0.61140350877192984	0.26754385964912281	-0.29999999999999999
3015	0.28859649122807018	0.40350877192982454	-0.12894736842105264	0.25263157894736843	0.62368421052631584	0.21228070175438596	0.36842105263157893
3016	0.14546783625730994	0.26315789473684209	-0.34649122807017541	0.016666666666666677	0.59736842105263155	-0.21403508771929824	0.55614035087719305
3017	-0.016666666666666663	0.04912280701754386	0.63508771929824559	-0.43947368421052635	0.1131578947368421	-0.050000000000000003	-0.40789473684210525
3018	-0.0055555555555555523	0.38333333333333336	-0.089473684210526316	-0.020175438596491235	-0.13333333333333333	-0.10438596491228071	-0.069298245614035081
3019	0.26491228070175438	0.65438596491228074	0.2815789473684211	0.14122807017543859	0.61228070175438598	-0.14385964912280702	0.043859649122807015
3020	0.27733918128654972	-0.050000000000000003	0.53245614035087718	0.44824561403508772	0.51052631578947372	0.26315789473684215	-0.040350877192982471
3021	0.29985380116959065	0.56578947368421051	0.44736842105263153	-0.040350877192982443	0.69035087719298249	0.035087719298245612	0.10087719298245613
3022	0.21798245614035092	0.34824561403508775	0.14736842105263162	0.35526315789473689	0.65000000000000002	-0.1763157894736842	-0.016666666666666663
3023	0.164766081871345	0.48333333333333328	0.26403508771929829	0.14649122807017542	0.33684210526315789	0.011403508771929822	-0.25350877192982457
3024	0.11096491228070178	0.29649122807017542	0.32192982456140351	-0.3043859649122807	0.37192982456140355	-0.034210526315789469	0.014035087719298234
3025	0.23201754385964909	0.045614035087719287	-0.091228070175438603	0.64824561403508774	0.6701754385964912	-0.44298245614035092	0.56228070175438594
3026	0.12982456140350879	0.20175438596491227	0.089473684210526316	0.55877192982456148	-0.20000000000000001	-0.0078947368421052461	0.1368421052631579
3027	0.125	0.60964912280701755	0.068421052631578938	0.41578947368421049	0.34385964912280698	-0.99912280701754386	0.31140350877192985
3028	0.031286549707602342	-0.34385964912280703	-0.12982456140350876	0.21491228070175436	0.20000000000000001	0.055263157894736833	0.19122807017543864
3029	0.16915204678362575	0.48070175438596496	-0.12456140350877193	0.10175438596491229	0.6763157894736842	-0.083333333333333315	-0.035964912280701755
3030	0.18274853801169591	0.36754385964912284	-0.20000000000000001	0.60438596491228069	0.042982456140350886	0.17017543859649126	0.11140350877192981
3031	0.26754385964912281	0.12017543859649123	0.34385964912280703	-0.25263157894736843	0.67017543859649131	0.49736842105263152	0.22631578947368422
3032	0.23216374269005843	0.44035087719298244	-0.025438596491228066	0.51666666666666661	0.88421052631578934	-0.45964912280701758	0.036842105263157926
3033	0.216374269005848	0.39912280701754388	0.25	0.31929824561403508	0.49824561403508771	0.12543859649122804	-0.29385964912280699
3034	0.12076023391812866	-0.18508771929824558	0.47982456140350882	0.35350877192982455	0.49824561403508771	0.061403508771929821	-0.48333333333333334
3035	0.23377192982456138	0.18508771929824561	0.17368421052631577	0.40964912280701754	0.59999999999999998	-0.049122807017543874	0.083333333333333343
3036	0.12222222222222222	0.094736842105263147	0.092105263157894746	0.49122807017543862	0.45350877192982453	-0.36491228070175441	-0.03333333333333334
3037	-0.020760233918128656	0.28333333333333333	-0.10175438596491229	0.1236842105263158	0.24649122807017546	-0.34210526315789475	-0.33421052631578951
3038	0.10043859649122806	0.38684210526315788	0.0035087719298245654	0.14736842105263159	-0.23596491228070177	-0.06403508771929825	0.36491228070175435
3039	0.046052631578947366	0.11491228070175438	0.26578947368421058	0.41578947368421054	-0.23070175438596494	-0.0052631578947368446	-0.28421052631578947
3040	0.3021929824561404	0.31491228070175437	0.2929824561403509	0.49122807017543862	0.58333333333333337	-0.17105263157894737	0.30175438596491233
3041	0.070175438596491224	0.2043859649122807	0.008771929824561403	-0.021052631578947361	-0.0429824561403509	0.18684210526315789	0.085087719298245601
3042	0.1368421052631579	0.3236842105263158	0.31491228070175437	-0.34385964912280698	0.37543859649122807	0.43859649122807021	-0.28771929824561404
3043	0.36096491228070177	0.66754385964912277	-0.008771929824561403	0.52017543859649129	0.49912280701754386	0.33596491228070174	0.15175438596491228
3044	0.17807017543859649	0.16052631578947368	0.43070175438596492	0.028070175438596495	0.46578947368421053	0.27280701754385966	-0.28947368421052633
3045	0.1114035087719298	0.34561403508771926	0.035964912280701755	0.21491228070175439	0.53245614035087718	-0.17543859649122809	-0.28508771929824561
3046	0.10219298245614035	0.28508771929824561	0.14035087719298248	0.03157894736842104	0.22105263157894739	-0.060526315789473692	-0.0043859649122806876
3047	0.26491228070175438	0.41228070175438597	0.081578947368421056	0.39122807017543859	0.44824561403508772	0.36666666666666664	-0.11052631578947368
3048	0.19195906432748541	0.15614035087719297	0.23596491228070177	0.29385964912280704	0.75438596491228072	0.010526315789473689	-0.29912280701754385
3049	0.17894736842105266	0.36754385964912284	0.23333333333333334	0.040350877192982457	0.43859649122807021	-0.039473684210526327	0.033333333333333326
3050	0.29619883040935674	0.32280701754385965	0.36929824561403507	0.52719298245614032	0.51491228070175432	-0.078070175438596484	0.12105263157894734
3051	0.12894736842105264	0.31403508771929822	-0.57105263157894737	0.36140350877192978	0.7026315789473685	-0.025438596491228066	-0.0078947368421052599
3052	0.25584795321637427	0.089473684210526316	0.27192982456140352	0.38070175438596487	0.61842105263157898	0.19385964912280695	-0.019298245614035092
3053	0.07529239766081873	-0.10263157894736843	-0.34649122807017541	0.62017543859649127	0.56929824561403508	-0.36403508771929821	0.075438596491228069
3054	0.29780701754385963	0.27894736842105261	0.27017543859649118	0.13771929824561402	0.51052631578947372	0.22631578947368419	0.36315789473684207
3055	0.13845029239766082	0.075438596491228069	0.11140350877192982	0.21140350877192982	0.66403508771929831	-0.21754385964912282	-0.014035087719298255
3056	0.15833333333333333	0.67105263157894746	-0.28947368421052633	0.11491228070175438	0.1219298245614035	0.14298245614035088	0.18859649122807015
3057	0.14678362573099416	0.3780701754385965	0.16403508771929826	-0.10789473684210525	0.53771929824561404	-0.42982456140350878	0.33859649122807017
3058	0.3152046783625731	0.43421052631578949	0.52368421052631575	0.14122807017543859	0.8052631578947369	0.0052631578947368446	-0.018421052631578949
3059	0.10877192982456141	0.23508771929824562	0.14298245614035082	0.19473684210526315	-0.13771929824561402	0.014912280701754405	0.20263157894736844
3060	0.029678362573099405	-0.086842105263157887	0.043859649122807043	-0.11754385964912281	-0.12719298245614036	-0.079824561403508756	0.54561403508771922
3061	0.065935672514619903	-0.15701754385964911	0.010526315789473675	-0.13771929824561402	0.70087719298245621	0.0096491228070175461	-0.030701754385964897
3062	0.16608187134502925	0.41403508771929826	-0.12456140350877193	0.41491228070175434	0.31052631578947365	0.015789473684210534	-0.034210526315789476
3063	0.20102339181286552	0.18771929824561404	0.2008771929824561	0.030701754385964911	0.13421052631578947	0.35701754385964912	0.29561403508771933
3064	0.0087719298245613978	0.32894736842105265	0.2254385964912281	0.26578947368421052	-0.34210526315789475	-0.4210526315789474	-0.0043859649122806876
3065	0.18040935672514621	0.1587719298245614	0.26491228070175438	0.50087719298245614	-0.44824561403508772	0.067543859649122809	0.53859649122807018
3066	0.14356725146198829	0.33508771929824555	0.25526315789473686	0.13684210526315793	0.41228070175438597	-0.073684210526315796	-0.20438596491228067
3067	0.18362573099415203	0.48157894736842111	-0.23508771929824557	0.39736842105263154	0.14824561403508771	0.63771929824561402	-0.32807017543859651
3068	0.22982456140350879	0.30964912280701751	0.26403508771929829	0.74649122807017543	0.28333333333333333	-0.078947368421052655	-0.14561403508771931
3069	0.021637426900584789	0.17105263157894737	-0.16929824561403511	0.69649122807017538	-0.021052631578947351	-0.038596491228070157	-0.50877192982456143
3070	0.074999999999999997	0.42807017543859649	0.18508771929824561	0.3236842105263158	0.12543859649122807	-0.55964912280701762	-0.052631578947368439
3071	0.13494152046783628	0.52894736842105261	-0.09561403508771929	0.262280701754386	0.58245614035087723	-0.21842105263157893	-0.25
3072	0.20877192982456139	0.20614035087719298	0.38771929824561402	-0.10263157894736842	0.22719298245614036	0.66842105263157892	-0.13421052631578947
3073	0.16871345029239768	0.2043859649122807	0.25350877192982457	0.35526315789473684	0.095614035087719304	0.28333333333333333	-0.17982456140350878
3074	0.022514619883040921	0.043859649122807015	-0.38157894736842107	0.42280701754385963	0.31929824561403508	-0.32105263157894737	0.051754385964912275
3075	0.30497076023391817	-0.25438596491228072	0.49736842105263163	0.52807017543859647	0.82192982456140351	0.26052631578947372	-0.023684210526315752
3076	0.04736842105263158	-0.033333333333333354	-0.21842105263157893	0.35175438596491226	0.38859649122807016	-0.12894736842105259	-0.075438596491228055
3077	0.060964912280701757	-0.053508771929824561	0.34385964912280698	-0.027192982456140352	-0.17280701754385963	0.43684210526315792	-0.1614035087719298
3078	0.10877192982456139	0.27543859649122804	0.024561403508771923	0.51666666666666672	0.60438596491228069	-0.5368421052631579	-0.23157894736842108
3079	0.24576023391812865	0.33333333333333331	0.13508771929824559	0.22631578947368419	0.92368421052631589	-0.33070175438596494	0.18684210526315792
3080	-0.11403508771929823	-0.31052631578947365	-0.30877192982456142	0.13333333333333333	0.39473684210526316	-0.30789473684210522	-0.28508771929824561
3081	0.035087719298245605	-0.1649122807017544	-0.090350877192982459	0.56578947368421051	-0.14035087719298245	-0.18421052631578949	0.22456140350877193
3082	0.3865497076023392	0.53421052631578947	0.24824561403508771	0.50087719298245614	0.42368421052631583	0.33771929824561403	0.2745614035087719
3083	0.22953216374269006	0.3771929824561403	-0.01578947368421052	0.28771929824561404	0.64210526315789473	0.20175438596491227	-0.11578947368421053
3084	0.077046783625730988	0.19298245614035087	0.042105263157894701	0.15964912280701754	0.31929824561403508	-0.3043859649122807	0.05263157894736839
3085	0.043421052631578937	0.087719298245614044	-0.2982456140350877	-0.10877192982456141	0.91052631578947363	-0.12368421052631584	-0.20701754385964913
3086	0.063011695906432755	0.091228070175438603	0.055263157894736847	0.14736842105263159	-0.091228070175438603	0.082456140350877227	0.092982456140350861
3087	0.11783625730994152	0.063157894736842135	0.3780701754385965	0.4157894736842106	0.2868421052631579	0.37192982456140355	-0.80877192982456148
3088	0.20511695906432748	0.26578947368421052	0.37368421052631579	0.26315789473684209	0.53684210526315779	-0.52719298245614032	0.31842105263157894
3089	0.2384502923976608	0.34035087719298251	0.29122807017543856	0.2412280701754386	0.65000000000000002	-0.25263157894736843	0.16052631578947366
3090	0.072807017543859653	0.32807017543859646	-0.096491228070175433	0.19736842105263155	0.29035087719298247	-0.46578947368421053	0.18333333333333332
3091	0.070175438596491238	0.032456140350877197	-0.50087719298245614	0.021052631578947368	0.59473684210526323	0.091228070175438603	0.18245614035087718
3092	0.040643274853801176	0.42280701754385963	-0.40087719298245617	0.3666666666666667	0.33771929824561403	-0.53508771929824561	0.052631578947368418
3093	0.022076023391812877	0.46491228070175439	-0.14035087719298245	0.40438596491228074	-0.56140350877192979	-0.21140350877192982	0.1763157894736842
3094	0.1476608187134503	-0.21228070175438596	0.1368421052631579	-0.32280701754385965	0.57631578947368423	0.14561403508771931	0.56228070175438594
3095	0.21739766081871351	0.52105263157894743	0.010526315789473675	0.24385964912280705	0.26140350877192986	-0.073684210526315796	0.3412280701754386
3096	0.28830409356725156	0.47982456140350882	0.096491228070175461	0.15789473684210525	0.58684210526315794	0.065789473684210537	0.34298245614035083
3097	0.1986842105263158	0.05000000000000001	-0.20789473684210524	0.28508771929824561	0.55614035087719293	0.21491228070175439	0.29385964912280699
3098	0.16111111111111109	0.11052631578947369	-0.25175438596491229	-0.08771929824561403	0.62456140350877187	0.58245614035087712	-0.011403508771929804
3099	0.24649122807017546	0.11140350877192984	-0.04912280701754386	0.4754385964912281	0.69736842105263164	0.1649122807017544	0.078947368421052613
3100	0.21973684210526315	0.56666666666666665	-0.26315789473684209	0.6701754385964912	0.18245614035087721	0.015789473684210523	0.14649122807017545
3101	0.094298245614035089	0.33947368421052632	0.38508771929824559	-0.0412280701754386	0.64736842105263159	-0.72456140350877196	-0.040350877192982471
3102	0.071783625730994158	0.10087719298245613	0.4096491228070176	-0.12719298245614036	0.36140350877192984	0.068421052631578938	-0.38245614035087716
3103	-0.030701754385964935	0.085964912280701758	0.29473684210526319	-0.18421052631578949	0.2491228070175438	0.065789473684210509	-0.69561403508771935
3104	0.18201754385964911	0.17017543859649126	0.15438596491228074	0.49035087719298243	1.0408340855860843e-17	-0.019298245614035092	0.29649122807017542
3105	0.17002923976608186	0.52807017543859647	-0.2807017543859649	-0.026315789473684223	0.30175438596491228	0.39035087719298245	0.10701754385964912
3106	0.047953216374269005	-0.062280701754385936	0.20789473684210527	0.35263157894736841	0.54912280701754379	-0.10263157894736841	-0.65701754385964906
3107	0.12266081871345029	0.44035087719298249	0.16754385964912283	-0.091228070175438603	0.47280701754385968	-0.28333333333333333	0.029824561403508754
3108	0.097076023391812871	0.12719298245614036	-0.67105263157894735	0.59649122807017541	0.19736842105263158	0.56754385964912279	-0.23508771929824562
3109	0.15190058479532162	-0.040350877192982471	0.038596491228070171	0.24035087719298245	0.40526315789473688	0.16842105263157894	0.099122807017543862
3110	0.044152046783625727	-0.070175438596491224	0.3833333333333333	0.15614035087719297	-0.021929824561403521	0.010526315789473689	-0.19298245614035087
3111	0.15921052631578947	0.099999999999999992	-0.45000000000000001	0.41403508771929826	0.3657894736842105	-0.053508771929824561	0.57894736842105265
3112	0.09005847953216374	0.22280701754385968	0.033333333333333326	0.42192982456140349	0.52719298245614032	-0.37543859649122802	-0.28947368421052633
3113	0.25248538011695904	0.090350877192982473	0.52543859649122804	0.31140350877192979	0.45526315789473681	-0.052631578947368418	0.18508771929824558
3114	0.25687134502923975	0.30263157894736842	0.19122807017543861	0.57280701754385965	0.54824561403508776	0.0017543859649122862	-0.075438596491228083
3115	0.078947368421052655	0.33684210526315794	-0.38245614035087716	0.15350877192982457	-0.031578947368421054	0.23157894736842108	0.16578947368421054
3116	0.1033625730994152	0.14649122807017542	-0.15701754385964911	0.52894736842105261	-0.1789473684210526	0.06491228070175438	0.21578947368421053
3117	0.17631578947368423	0.18245614035087721	-0.094736842105263175	0.51578947368421058	0.60350877192982455	-0.032456140350877211	-0.11666666666666667
3118	0.3611111111111111	0.33421052631578951	0.015789473684210527	0.32631578947368423	0.55789473684210522	0.35614035087719298	0.57631578947368423
3119	0.0070175438596491403	0.32543859649122808	-0.06491228070175438	0.30263157894736842	0.22982456140350876	-0.79385964912280693	0.042982456140350872
3120	0.21096491228070177	0.48157894736842111	0.26754385964912281	0.30789473684210522	0.55000000000000004	-0.34912280701754383	0.0078947368421052808
3121	0.31330409356725147	0.078070175438596484	-0.04736842105263156	0.38947368421052631	0.59473684210526312	0.52192982456140347	0.34298245614035089
3122	0.30029239766081867	0.29473684210526319	0.26491228070175438	0.34912280701754383	0.31315789473684208	0.23947368421052631	0.3403508771929824
3123	0.18187134502923974	-0.022807017543859665	0.58157894736842097	0.46403508771929824	0.3043859649122807	0.01754385964912282	-0.25350877192982452
3124	-0.016081871345029242	-0.43684210526315792	0.090350877192982432	0.055263157894736847	0.42543859649122806	-0.013157894736842035	-0.21754385964912282
3125	0.13815789473684212	0.090350877192982459	-0.18771929824561401	0.2473684210526316	0.77719298245614032	-0.21403508771929824	0.11578947368421053
3126	0.11374269005847952	-0.0429824561403509	0.29912280701754385	0.24298245614035088	0.46140350877192987	-0.1956140350877193	-0.082456140350877213
3127	0.14751461988304093	0.32719298245614037	0.37894736842105264	0.33157894736842108	0.099122807017543835	-0.37894736842105264	0.12719298245614039
3128	0.025000000000000022	0.44122807017543864	-0.3666666666666667	0.55438596491228076	0.26578947368421052	-0.34912280701754383	-0.39561403508771931
3129	0.070175438596491238	0.4692982456140351	0.046491228070175444	0.10263157894736841	-0.1219298245614035	-0.18947368421052629	0.11403508771929824
3130	0.12675438596491226	0.17982456140350878	0.18157894736842106	-0.16403508771929826	0.46666666666666667	-0.089473684210526316	0.18596491228070175
3131	0.22865497076023392	0.12192982456140353	0.33245614035087717	0.14912280701754388	0.19824561403508772	0.68771929824561406	-0.11754385964912281
3132	0.44225146198830406	0.28333333333333333	0.31403508771929822	0.68508771929824563	0.64561403508771931	0.16315789473684211	0.56228070175438605
3133	0.037719298245614021	0.12280701754385966	0.34385964912280698	-0.043859649122807015	0.52719298245614032	-0.036842105263157926	-0.68684210526315792
3134	0.18611111111111112	-0.27894736842105261	0.18245614035087718	0.35087719298245612	0.75964912280701746	0.18508771929824563	-0.0824561403508772
3135	0.19239766081871346	0.17543859649122809	-0.1307017543859649	0.56929824561403508	0.24912280701754386	0.075438596491228027	0.2157894736842105
3136	0.096929824561403491	-0.020175438596491235	-0.18157894736842106	0.00087719298245614308	0.45614035087719301	-0.092982456140350903	0.41929824561403506
3137	0.36973684210526314	0.37368421052631573	0.19736842105263158	0.43333333333333335	0.50263157894736843	0.2219298245614035	0.48947368421052628
3138	0.27046783625730991	0.33596491228070174	-0.18421052631578949	0.54649122807017547	0.6271929824561403	0.0061403508771929877	0.29122807017543861
3139	0.089766081871345008	-0.22807017543859648	-0.036842105263157884	0.080701754385964913	0.77280701754385961	-0.14561403508771928	0.09561403508771929
3140	0.14795321637426898	0.17368421052631577	0.30526315789473679	0.21666666666666667	-0.080701754385964913	0.028947368421052631	0.243859649122807
3141	0.12192982456140351	0.014035087719298248	0.14385964912280702	0.25877192982456143	0.8236842105263158	-0.62192982456140355	0.1131578947368421
3142	0.12002923976608187	-0.17543859649122806	0.26403508771929829	0.29210526315789476	0.43771929824561401	-0.13157894736842105	0.033333333333333326
3143	0.33289473684210524	0.042105263157894729	0.35350877192982455	0.52192982456140347	0.69999999999999996	0.072807017543859653	0.30701754385964913
3144	0.052923976608187123	0.11578947368421053	0.18421052631578946	0.29210526315789476	0.060526315789473664	-0.028070175438596495	-0.30701754385964913
3145	0.048830409356725141	0.093859649122807018	0.0026315789473684154	0.008771929824561403	0.6947368421052631	-0.40350877192982454	-0.10350877192982456
3146	0.19619883040935673	0.51754385964912286	0.49649122807017543	0.15526315789473683	0.094736842105263161	0.23333333333333334	-0.32017543859649128
3147	0.34137426900584794	0.17456140350877192	0.17017543859649123	0.39298245614035088	0.57105263157894748	0.6210526315789473	0.11842105263157895
3148	0.16973684210526319	0.25789473684210529	0.47105263157894739	0.26578947368421052	0.38596491228070173	-0.71754385964912282	0.35526315789473684
3149	0.25964912280701752	0.27456140350877195	-0.044736842105263158	0.60701754385964912	0.68333333333333324	0.085964912280701758	-0.04824561403508773
3150	0.22383040935672513	0.05701754385964912	0.34824561403508769	0.35789473684210527	0.64824561403508763	-0.087719298245614058	0.019298245614035085
3151	0.018713450292397665	0.17719298245614035	-0.051754385964912289	0.31315789473684208	0.24035087719298248	0.085087719298245615	-0.65175438596491231
3152	0.32616959064327483	-0.042105263157894757	0.17982456140350878	0.47982456140350882	0.55964912280701751	0.39298245614035088	0.38684210526315788
3153	0.21228070175438596	0.45701754385964916	0.015789473684210492	0.25877192982456143	0.54210526315789476	0.19385964912280701	-0.19385964912280698
3154	0.36988304093567254	0.32982456140350874	0.46228070175438596	0.51140350877192975	0.41842105263157892	0.41228070175438597	0.085087719298245629
3155	0.078654970760233894	0.17456140350877192	0.493859649122807	0.093859649122807018	-0.21140350877192982	0.18771929824561401	-0.26666666666666666
3156	0.25950292397660824	0.35000000000000003	0.20350877192982456	0.47807017543859648	0.44385964912280707	0.29999999999999999	-0.21842105263157893
3157	0.18494152046783627	-0.24035087719298248	0.065789473684210509	0.74035087719298243	0.63157894736842102	-0.040350877192982443	-0.04736842105263158
3158	0.1384502923976608	0.42894736842105263	-0.30350877192982462	0.4631578947368421	0.41929824561403506	-0.19736842105263158	0.020175438596491235
3159	0.18479532163742687	0.31052631578947365	0.26491228070175438	0.10438596491228069	0.17017543859649123	-0.044736842105263144	0.30350877192982456
3160	0.37865497076023397	0.20526315789473684	0.15964912280701754	0.60175438596491237	0.30526315789473679	0.68771929824561406	0.31228070175438594
3161	0.12792397660818711	0.156140350877193	0.0026315789473684015	0.35526315789473684	0.38070175438596487	0.14736842105263157	-0.27456140350877195
3162	0.25964912280701752	0.19824561403508772	0.58157894736842108	0.44298245614035092	0.48070175438596491	-0.61929824561403501	0.47368421052631582
3163	0.10029239766081872	-0.44385964912280701	0.24210526315789474	0.20087719298245615	0.66491228070175445	-0.30263157894736836	0.24035087719298245
3164	0.16812865497076021	0.33596491228070174	0.10263157894736843	0.12982456140350879	0.44736842105263153	-0.070175438596491224	0.063157894736842107
3165	0.088596491228070173	0.20263157894736841	-0.17543859649122806	0.42280701754385963	0.36666666666666664	-0.39298245614035088	0.10789473684210527
3166	0.31023391812865497	0.28157894736842104	-0.47894736842105262	0.50701754385964914	0.68947368421052624	0.66140350877192988	0.20087719298245615
3167	0.055994152046783617	0.05877192982456142	-0.057894736842105277	0.26578947368421052	0.83859649122807012	-0.76228070175438589	-0.0070175438596491307
3168	0.18961988304093566	0.12982456140350876	-0.019298245614035092	0.43245614035087715	0.57543859649122808	0.10701754385964912	-0.08771929824561403
3169	0.13011695906432746	0.094736842105263147	0.43859649122807021	0.31578947368421051	0.43070175438596486	-0.5245614035087719	0.025438596491228066
3170	0.43523391812865503	-0.061403508771929821	0.493859649122807	0.50614035087719289	0.57894736842105265	0.59298245614035094	0.50087719298245614
3171	0.208187134502924	0.54122807017543861	0.18596491228070175	0.39385964912280702	0.2192982456140351	-0.028947368421052624	-0.062280701754385957
3172	0.10336257309941521	-0.07017543859649121	0.0017543859649122792	0.47807017543859653	0.67543859649122817	-0.16315789473684211	-0.30175438596491228
3173	0.069590643274853814	-0.066666666666666666	-0.40964912280701754	-0.10877192982456141	0.59385964912280698	0.22982456140350879	0.17894736842105263
3174	0.12295321637426899	0.033333333333333326	0.34298245614035083	0.50350877192982457	0.69736842105263164	-0.3719298245614035	-0.46754385964912282
3175	0.1904970760233918	0.38596491228070173	-0.19561403508771932	0.14473684210526316	0.68070175438596492	-0.15000000000000002	0.27719298245614032
3176	0.12251461988304095	-0.032456140350877211	0.33421052631578946	-0.07192982456140351	0.39736842105263159	-0.26403508771929818	0.3719298245614035
3177	0.033479532163742706	0.022807017543859651	-0.30964912280701751	-0.14298245614035088	0.65789473684210531	0.10438596491228071	-0.13157894736842105
3178	0.12339181286549709	0.19385964912280704	-0.034210526315789497	-0.043859649122807015	0.6289473684210527	0.062280701754385936	-0.066666666666666693
3179	0.23669590643274852	-0.20087719298245615	0.054385964912280704	0.75	0.55701754385964919	-0.014035087719298248	0.27368421052631575
3180	0.21008771929824563	0.36929824561403513	0.0026315789473684154	-0.19210526315789472	0.30877192982456136	0.6947368421052631	0.077192982456140341
3181	0.14780701754385964	-0.2412280701754386	0.1956140350877193	0.057894736842105249	0.73684210526315785	0.4631578947368421	-0.32543859649122808
3182	0.071491228070175467	-0.080701754385964886	0.35789473684210527	0.39298245614035088	0.61228070175438598	-0.63421052631578956	-0.21929824561403505
3183	0.18128654970760236	-0.15263157894736842	-0.21403508771929824	0.56140350877192979	0.67192982456140349	0.1280701754385965	0.092982456140350847
3184	0.14181286549707603	0.14385964912280702	-0.026315789473684213	0.050877192982456146	0.55438596491228076	-0.0035087719298245723	0.13157894736842105
3185	0.18932748538011693	0.39473684210526316	0.17192982456140349	0.3833333333333333	0.64210526315789473	-0.19473684210526315	-0.26140350877192986
3186	0.31622807017543858	0.39736842105263159	-0.29473684210526313	0.12543859649122807	0.68421052631578938	0.44999999999999996	0.53508771929824561
3187	0.29736842105263156	0.55263157894736836	0.14035087719298245	0.44473684210526315	0.50350877192982457	0.10350877192982455	0.039473684210526314
3188	0.22631578947368422	0.11842105263157895	0.22105263157894739	0.18947368421052629	0.68508771929824563	0.25877192982456143	-0.11491228070175438
3189	0.16973684210526319	0.032456140350877197	-0.030701754385964897	0.43508771929824563	0.27456140350877195	-0.19385964912280704	0.50087719298245614
3190	-0.21052631578947367	-0.27543859649122804	-0.22192982456140348	-0.021929824561403521	-0.045614035087719301	-0.73157894736842111	0.033333333333333354
3191	0.12616959064327485	0.10526315789473684	0.39122807017543859	0.039473684210526321	0.42982456140350878	-0.45526315789473681	0.24649122807017543
3192	0.28362573099415211	0.41578947368421049	0.4570175438596491	0.27982456140350881	0.67368421052631577	-0.15964912280701749	0.035087719298245612
3193	0.038011695906432712	0.2385964912280702	-0.22894736842105265	0.33859649122807017	0.6947368421052631	-0.78596491228070176	-0.028947368421052638
3194	0.36929824561403507	0.6166666666666667	0.32719298245614031	0.45526315789473687	0.71228070175438596	0.19561403508771932	-0.091228070175438589
3195	0.23918128654970761	0.29122807017543861	-0.18596491228070178	0.27368421052631581	0.54122807017543861	0.12719298245614036	0.38771929824561402
3196	0.40935672514619886	0.076315789473684198	0.25789473684210529	0.69561403508771935	0.67807017543859649	0.38508771929824559	0.36315789473684207
3197	0.21549707602339177	0.34035087719298246	0.26315789473684209	-0.028070175438596495	0.16315789473684209	0.058771929824561392	0.49561403508771928
3198	0.0020467836257309726	-0.13070175438596493	0.11491228070175438	-0.040350877192982471	0.59298245614035083	-0.43070175438596492	-0.093859649122807032
3199	0.31198830409356731	0.53508771929824572	0.29122807017543861	0.27807017543859647	0.72631578947368425	-0.021052631578947378	0.062280701754385964
3200	-0.10321637426900586	0.14649122807017545	-0.53245614035087718	-0.23508771929824565	0.34385964912280703	-0.3780701754385965	0.035964912280701748
3201	0.28815789473684211	0.22280701754385968	0.48947368421052628	-0.021929824561403521	0.90789473684210531	-0.089473684210526316	0.22017543859649125
3202	0.15350877192982459	-0.099122807017543862	-0.10263157894736841	0.64035087719298245	0.77807017543859647	-0.45614035087719296	0.16052631578947368
3203	0.14897660818713451	-0.24210526315789471	0.11666666666666665	0.28596491228070176	0.79210526315789476	-0.13859649122807016	0.07982456140350877
3204	0.42251461988304095	0.58508771929824566	0.11578947368421051	0.3842105263157895	0.46140350877192982	0.44035087719298249	0.54824561403508765
3205	0.29692982456140354	0.29561403508771927	-0.012280701754386003	0.49736842105263157	0.34824561403508775	0.63596491228070184	0.016666666666666659
3206	0.14941520467836258	-0.088596491228070187	0.17456140350877192	-0.27017543859649124	0.83245614035087723	0.34912280701754383	-0.10087719298245612
3207	0.082748538011695905	0.050000000000000003	-0.25175438596491229	0.09561403508771929	0.71578947368421053	-0.36578947368421055	0.25263157894736843
3208	0.30497076023391811	-0.15350877192982459	0.4692982456140351	0.32719298245614037	0.68947368421052624	0.22543859649122805	0.27192982456140352
3209	0.24736842105263157	0.64385964912280702	-0.023684210526315794	0.19912280701754387	0.71491228070175439	-0.37368421052631579	0.3236842105263158
3210	0.27777777777777773	0.25350877192982457	0.25526315789473686	0.18684210526315792	0.64298245614035088	0.256140350877193	0.07192982456140351
3211	0.13771929824561405	0.27807017543859647	-0.41754385964912277	0.28333333333333333	0.32631578947368423	0.21929824561403508	0.1368421052631579
3212	0.21798245614035086	0.028070175438596495	0.17192982456140349	0.43333333333333335	0.45701754385964916	-0.085964912280701758	0.30350877192982456
3213	0.080994152046783618	-0.021929824561403508	0.32192982456140351	-0.042982456140350865	0.46842105263157896	0.2807017543859649	-0.52017543859649118
3214	0.13830409356725146	0.067543859649122823	0.12894736842105264	0.02456140350877193	0.78157894736842104	-0.09561403508771929	-0.077192982456140341
3215	0.082163742690058508	0.60701754385964923	-0.22631578947368419	-0.011403508771929818	0.18508771929824561	-0.34824561403508769	0.2868421052631579
3216	0.062573099415204683	-0.20964912280701753	0.030701754385964924	0.32280701754385965	0.43245614035087721	-0.19298245614035087	-0.0078947368421052322
3217	-0.039181286549707588	0.068421052631578952	0.40614035087719302	0.32192982456140351	-0.1280701754385965	-0.43070175438596492	-0.47280701754385962
3218	0.26739766081871347	0.025438596491228069	0.56140350877192979	0.19912280701754387	0.90701754385964906	-0.19473684210526315	0.10614035087719298
3219	0.09780701754385962	0.0017543859649122515	-0.066666666666666707	0.019298245614035064	0.63684210526315788	0.38859649122807022	-0.39298245614035088
3220	0.16871345029239762	0.49122807017543857	0.24736842105263157	0.090350877192982459	0.43421052631578949	-0.12017543859649121	-0.1307017543859649
3221	0.078947368421052641	0.27631578947368418	0.019298245614035092	0.21403508771929824	0.27105263157894738	-0.41666666666666663	0.10964912280701754
3222	0.26549707602339184	0.33596491228070174	0.23245614035087719	0.0026315789473684154	0.35263157894736841	0.23859649122807017	0.43070175438596492
3223	0.19678362573099414	-0.067543859649122823	0.3666666666666667	0.079824561403508784	0.78421052631578947	-0.30526315789473685	0.3228070175438596
3224	0.012426900584795295	-0.21315789473684213	-0.1043859649122808	-0.4692982456140351	0.24035087719298243	0.1763157894736842	0.44473684210526315
3225	0.1152046783625731	0.58947368421052626	-0.021052631578947323	-0.19649122807017544	0.6763157894736842	-0.53771929824561404	0.18070175438596492
3226	0.059795321637426901	0.11052631578947369	-0.39298245614035088	0.080701754385964886	0.74035087719298243	-0.6210526315789473	0.44122807017543864
3227	0.1118421052631579	-0.40175438596491231	-0.24824561403508771	0.17982456140350878	0.57456140350877194	0.16052631578947368	0.40614035087719297
3228	0.16418128654970762	0.25701754385964909	-0.26315789473684209	0.21929824561403508	0.43333333333333335	0.29122807017543861	0.047368421052631567
3229	0.14049707602339181	-0.002631578947368421	-0.065789473684210523	0.48508771929824562	0.41228070175438603	0.13333333333333333	-0.11929824561403507
3230	0.14415204678362573	0.035087719298245605	0.21403508771929824	0.092982456140350861	0.14561403508771931	0.06403508771929825	0.31315789473684208
3231	0.046491228070175437	0.10877192982456141	-0.064912280701754421	0.012280701754385961	0.44122807017543858	0.12894736842105264	-0.34736842105263155
3232	0.18084795321637426	0.085964912280701744	0.33684210526315789	0.52807017543859647	0.40438596491228074	0.019298245614035092	-0.28947368421052633
3233	0.31067251461988304	-0.078947368421052641	0.05614035087719299	0.71754385964912282	0.3473684210526316	0.44210526315789472	0.37982456140350879
3234	0.19839181286549709	0.0052631578947368307	0.068421052631578952	0.18508771929824561	0.40263157894736845	0.099122807017543862	0.42982456140350878
3235	0.26023391812865498	0.45350877192982458	0.30000000000000004	0.35964912280701755	0.12894736842105264	0.27719298245614038	0.042105263157894757
3236	0.15716374269005851	-0.069298245614035081	-0.30087719298245619	0.12631578947368421	0.70000000000000007	0.25175438596491229	0.23508771929824562
3237	0.067982456140350908	0.33421052631578951	-0.23947368421052634	0.37719298245614036	0.28070175438596495	-0.2184210526315789	-0.12631578947368421
3238	0.25994152046783625	0.013157894736842091	0.16140350877192983	0.48684210526315785	0.4149122807017544	0.05701754385964912	0.4263157894736842
3239	0.2700292397660819	-0.013157894736842118	-0.10789473684210527	0.52017543859649118	0.64824561403508774	0.49210526315789477	0.080701754385964913
3240	0.26944444444444449	0.49824561403508771	-0.13245614035087722	0.43947368421052635	0.86052631578947381	0.20964912280701753	-0.25877192982456143
3241	0.20409356725146197	-0.044736842105263172	0.34999999999999998	0.12105263157894736	0.65000000000000002	0.26491228070175438	-0.11666666666666667
3242	0.048684210526315781	0.22807017543859648	0.047368421052631574	-0.15964912280701754	-0.11754385964912281	0.33771929824561403	-0.043859649122806987
3243	0.14020467836257308	0.33333333333333337	-0.071052631578947367	0.41491228070175434	0.35263157894736841	-0.41578947368421054	0.22719298245614031
3244	0.071052631578947381	0.25526315789473686	0.11754385964912281	0.15175438596491231	0.4149122807017544	-0.45701754385964916	-0.056140350877192977
3245	0.16242690058479534	0.10438596491228069	0.10789473684210527	0.51666666666666672	0.60614035087719298	-0.1982456140350877	-0.16228070175438594
3246	0.27207602339181286	0.31315789473684208	0.12894736842105262	0.30964912280701751	0.042105263157894757	0.41052631578947374	0.42807017543859649
3247	0.30950292397660817	0.29035087719298247	0.10701754385964912	0.62456140350877187	0.487719298245614	0.26578947368421058	0.081578947368421056
3248	0.17529239766081872	0.20964912280701756	0.13684210526315788	0.28157894736842104	0.156140350877193	-0.20438596491228073	0.47192982456140353
3249	0.1595029239766082	-0.15175438596491231	0.09912280701754389	0.24912280701754386	0.44298245614035087	0.40877192982456134	-0.091228070175438589
3250	-0.081140350877192971	0.057894736842105263	-0.11666666666666667	0.06228070175438595	0.20263157894736844	-0.34210526315789475	-0.35087719298245612
3251	0.36681286549707609	0.50175438596491229	0.022807017543859637	0.44736842105263158	0.7991228070175439	0.2412280701754386	0.18859649122807015
3252	0.25116959064327488	0.62982456140350873	-0.26666666666666672	0.39824561403508774	0.68333333333333335	0.11491228070175437	-0.052631578947368418
3253	0.17997076023391811	0.1982456140350877	0.16315789473684211	0.28947368421052633	0.6271929824561403	-0.22017543859649125	0.021929824561403521
3254	0.057602339181286537	-0.15263157894736845	-0.014035087719298234	0.37280701754385959	0.39561403508771931	0.0035087719298245723	-0.25964912280701752
3255	0.11783625730994152	0.20614035087719298	-0.23859649122807014	0.021052631578947364	0.3043859649122807	-0.045614035087719301	0.45964912280701753
3256	0.22777777777777777	0.15614035087719297	0.16842105263157897	0.089473684210526344	0.47982456140350882	0.068421052631578938	0.40438596491228068
3257	0.31403508771929822	0.44649122807017544	-0.16403508771929828	0.54824561403508776	0.58333333333333337	0.10789473684210527	0.36228070175438593
3258	0.19122807017543861	0.36140350877192984	-0.41315789473684211	0.23947368421052634	0.66666666666666663	0.44210526315789472	-0.14912280701754385
3259	0.15526315789473685	0.35701754385964912	0.31228070175438599	0.41578947368421054	0.26403508771929829	-0.34473684210526312	-0.072807017543859653
3260	0.1736842105263158	0.025438596491228066	0.49736842105263163	0.44649122807017538	0.39385964912280702	-0.69912280701754392	0.37807017543859656
3261	0.19444444444444442	-0.10175438596491229	0.13771929824561405	0.1307017543859649	0.68508771929824563	0.26578947368421052	0.04912280701754386
3262	0.095175438596491205	0.21228070175438593	-0.12543859649122807	0.42105263157894735	0.72894736842105257	-0.56578947368421051	-0.099999999999999992
3263	0.30555555555555552	0.1675438596491228	0.24473684210526314	0.60789473684210527	0.42280701754385969	0.38157894736842107	0.008771929824561403
3264	0.04108187134502924	0.11666666666666667	0.34824561403508769	0.4754385964912281	-0.04912280701754386	-0.092982456140350889	-0.55175438596491233
3265	0.29195906432748536	0.2131578947368421	0.2614035087719298	0.17456140350877192	0.36754385964912284	0.20526315789473684	0.52982456140350875
3266	0.22397660818713452	-0.064035087719298237	0.45350877192982458	0.32456140350877194	0.40438596491228068	-0.038596491228070184	0.26403508771929823
3267	0.33684210526315789	0.5429824561403509	0.52894736842105261	0.22017543859649122	0.87192982456140355	-0.17368421052631577	0.030701754385964924
3268	0.11871345029239766	0.049999999999999975	0.6657894736842106	0.45877192982456139	-0.11666666666666667	-0.66491228070175434	0.31929824561403508
3269	-0.10862573099415203	0.028070175438596495	-0.23333333333333334	-0.17719298245614035	0.39912280701754388	-0.23157894736842105	-0.43684210526315786
3270	0.026900584795321644	-0.20526315789473684	0.17105263157894735	0.057894736842105263	0.70964912280701764	-0.4517543859649123	-0.12017543859649124
3271	0.31052631578947371	0.38859649122807016	0.19912280701754387	0.29824561403508776	0.5552631578947369	0.021052631578947378	0.40087719298245611
3272	0.19634502923976604	-0.19385964912280701	0.3666666666666667	0.24473684210526314	0.68596491228070167	0.092105263157894718	-0.017543859649122806
3273	0.20233918128654971	0.51929824561403515	0.29999999999999999	0.27543859649122804	0.43245614035087721	-0.27719298245614032	-0.035964912280701755
3274	0.15204678362573099	0.20614035087719298	0.2868421052631579	0.30614035087719299	0.42982456140350878	-0.012280701754385975	-0.30438596491228065
3275	0.18274853801169591	0.44736842105263158	0.07192982456140351	0.57807017543859651	0.052631578947368418	0.37280701754385959	-0.42631578947368426
3276	0.31286549707602335	0.40263157894736845	0.29385964912280699	0.31578947368421051	0.37982456140350873	0.13508771929824559	0.35000000000000003
3277	0.27660818713450291	0.11052631578947369	-0.29385964912280704	0.35614035087719298	0.80438596491228065	0.25438596491228072	0.42807017543859649
3278	0.24049707602339176	0.41052631578947363	0.074561403508771912	0.02368421052631578	0.7807017543859649	0.014035087719298248	0.13947368421052631
3279	0.15979532163742691	0.10175438596491226	-0.061403508771929821	0.17280701754385966	0.87456140350877198	-0.33947368421052632	0.2105263157894737
3280	0.22222222222222221	0.32105263157894737	0.40964912280701749	-0.12017543859649124	0.81491228070175437	0.25263157894736843	-0.34473684210526317
3281	0.12923976608187135	0.078070175438596512	0.25877192982456143	0.72017543859649114	0.40877192982456145	-0.36491228070175435	-0.32543859649122808
3282	0.091520467836257294	-0.0087719298245613891	0.0043859649122807154	-0.0078947368421052599	-0.11666666666666664	0.15614035087719297	0.52192982456140347
3283	0.17953216374269007	0.34912280701754383	-0.15526315789473685	0.39210526315789473	0.15087719298245617	-0.0061403508771930015	0.34649122807017546
3284	0.15935672514619881	0.30175438596491228	-0.075438596491228083	0.041228070175438614	0.45789473684210524	0.0035087719298245723	0.22719298245614034
3285	0.2388888888888889	-0.016666666666666663	-0.060526315789473678	0.493859649122807	0.76052631578947372	0.029824561403508809	0.22631578947368425
3286	0.25774853801169589	0.11754385964912281	0.31403508771929822	0.34999999999999998	0.42456140350877192	-0.21754385964912282	0.55789473684210522
3287	0.18362573099415203	0.43859649122807021	0.04736842105263156	0.39122807017543859	0.62631578947368416	-0.4578947368421053	0.05614035087719299
3288	0.060087719298245613	0.14210526315789473	-0.1614035087719298	-0.099122807017543862	0.25175438596491229	-0.0070175438596491169	0.23421052631578948
3289	0.066959064327485399	0.29473684210526313	-0.078070175438596512	0.49035087719298243	0.38245614035087716	-0.5245614035087719	-0.16315789473684211
3290	0.20950292397660819	0.33333333333333337	-0.08421052631578943	0.43859649122807015	0.34561403508771932	0.10789473684210528	0.11578947368421055
3291	0.17602339181286553	0.33333333333333337	0.2868421052631579	0.18070175438596495	0.69210526315789478	0.060526315789473678	-0.49736842105263157
3292	0.10394736842105262	-0.0096491228070175461	-0.077192982456140369	0.084210526315789486	0.27280701754385961	0.096491228070175433	0.25701754385964914
3293	0.22982456140350874	0.46842105263157896	-0.1701754385964912	0.60175438596491226	0.67192982456140349	0.12280701754385964	-0.31578947368421056
3294	0.068421052631578938	0.013157894736842118	-0.12982456140350879	0.10789473684210527	0.59385964912280698	-0.18421052631578946	0.0096491228070175461
3295	0.057017543859649134	-0.16403508771929826	0.31052631578947371	0.017543859649122806	0.43947368421052635	-0.064035087719298237	-0.19736842105263161
3296	0.095175438596491246	0.14649122807017545	0.36578947368421055	0.31228070175438594	0.88596491228070184	-0.84122807017543866	-0.29824561403508776
3297	-0.078947368421052641	-0.20350877192982453	-0.29999999999999999	0.40000000000000002	-0.19122807017543864	-0.16403508771929826	-0.014912280701754377
3298	0.082894736842105285	0.40350877192982459	-0.018421052631578949	0.39649122807017545	-0.5473684210526315	-0.11929824561403508	0.38245614035087716
3299	-0.032017543859649118	0.17192982456140354	0.11754385964912284	0.49473684210526314	-0.60087719298245612	-0.45438596491228067	0.078947368421052627
3300	0.027192982456140338	0.41929824561403506	0.56140350877192979	0.0061403508771930015	-0.40175438596491225	-0.57719298245614037	0.15526315789473685
3301	0.13274853801169589	0.20789473684210524	-0.16403508771929826	0.4692982456140351	-0.22017543859649125	0.20526315789473687	0.2982456140350877
3302	0.14400584795321639	0.36315789473684212	-0.18245614035087721	0.48245614035087719	0.54035087719298247	-0.76052631578947372	0.42105263157894735
3303	0.013888888888888895	0.24035087719298243	-0.08947368421052633	0.40087719298245617	0.23859649122807017	-0.029824561403508781	-0.67719298245614035
3304	0.29897660818713451	0.24035087719298248	0.27894736842105261	0.46052631578947367	0.5368421052631579	0.14473684210526316	0.13245614035087722
3305	-0.01476608187134501	-0.094736842105263161	0.067543859649122809	-0.02368421052631578	0.44824561403508778	-0.068421052631578938	-0.41754385964912277
3306	0.10935672514619882	0.47982456140350876	0.021052631578947378	0.24736842105263157	0.36315789473684212	-0.52982456140350886	0.074561403508771926
3307	0.27602339181286556	0.50350877192982457	-0.18070175438596492	0.30175438596491233	0.90087719298245617	-0.061403508771929849	0.19210526315789472
3308	0.16578947368421051	0.25526315789473686	0.053508771929824561	0.59999999999999998	0.36403508771929827	-0.32807017543859651	0.050000000000000003
3309	0.081286549707602324	0.50877192982456143	0.061403508771929835	0.20964912280701756	0.094736842105263147	-0.26052631578947366	-0.12631578947368421
3310	0.21111111111111114	0.53771929824561404	0.17280701754385963	-0.13596491228070173	0.086842105263157887	0.19385964912280701	0.41140350877192983
3311	0.22383040935672516	0.42105263157894735	0.12368421052631579	0.19298245614035087	0.72456140350877196	-0.05614035087719299	-0.063157894736842135
3312	0.096929824561403519	0.04035087719298245	0.17456140350877192	-0.28421052631578947	-0.0043859649122806807	0.57192982456140351	0.083333333333333343
3313	0.39736842105263159	0.50789473684210529	0.5491228070175439	0.59561403508771926	0.77105263157894732	-0.053508771929824568	0.014035087719298255
3314	0.093713450292397679	0.33333333333333331	0.47192982456140353	0.0824561403508772	0.14385964912280702	-0.2017543859649123	-0.26754385964912281
3315	0.16666666666666666	0.19824561403508772	0.59473684210526312	-0.014912280701754377	0.3728070175438597	-0.14210526315789473	-0.0087719298245614065
3316	0.030555555555555572	-0.034210526315789469	0.44298245614035092	-0.19649122807017544	0.14473684210526316	-0.38421052631578945	0.2105263157894737
3317	0.14371345029239771	0.5368421052631579	0.38947368421052631	0.21842105263157896	0.39473684210526316	-0.059649122807017549	-0.61754385964912284
3318	0.36798245614035086	0.069298245614035081	0.5903508771929824	0.80350877192982462	0.83684210526315783	-0.15175438596491225	0.059649122807017535
3319	0.24809941520467835	-0.26754385964912275	0.61315789473684212	0.34824561403508775	0.50438596491228072	0.013157894736842091	0.27719298245614032
3320	0.26476608187134504	0.22807017543859651	0.53859649122807018	0.44298245614035092	0.50438596491228072	-0.13157894736842107	0.0061403508771929738
3321	0.24678362573099411	0.056140350877192984	0.026315789473684216	0.35701754385964912	0.69649122807017538	0.20000000000000001	0.14473684210526316
3322	0.2273391812865497	0.042982456140350858	0.027192982456140352	0.40350877192982454	0.71666666666666667	0.0026315789473683737	0.17105263157894737
3323	0.12573099415204683	0.21228070175438596	0.19912280701754387	0.31666666666666665	0.39298245614035088	-0.16052631578947363	-0.20614035087719296
3324	0.11900584795321638	0.056140350877192984	0.39035087719298245	0.40350877192982459	0.35175438596491226	-0.62982456140350873	0.14210526315789471
3325	-0.013742690058479529	0.12894736842105262	-0.12982456140350879	0.30877192982456142	0.55701754385964919	-0.44035087719298244	-0.50701754385964914
3326	0.14883040935672515	0.44912280701754381	0.17807017543859649	-0.0070175438596491169	0.48245614035087719	-0.16754385964912283	-0.042105263157894729
3327	0.20789473684210527	0.31403508771929828	-0.41666666666666669	0.41403508771929826	0.81403508771929822	-0.162280701754386	0.28421052631578947
3328	0.14371345029239765	0.28333333333333333	-0.39736842105263159	0.64035087719298245	-0.022807017543859665	0.32543859649122808	0.033333333333333326
3329	0.13947368421052633	-0.091228070175438616	-0.40350877192982448	0.67807017543859649	0.65789473684210531	-0.032456140350877197	0.028070175438596467
3330	0.24663742690058479	0.28508771929824561	-0.058771929824561392	0.35789473684210527	0.78859649122807018	-0.27192982456140352	0.37894736842105264
3331	0.13391812865497077	0.057894736842105263	-0.43596491228070178	0.017543859649122806	0.67807017543859649	0.50964912280701757	-0.023684210526315797
3332	0.13479532163742688	0.4570175438596491	0.36052631578947364	0.25526315789473686	0.56228070175438605	-0.18684210526315789	-0.63947368421052631
3333	0.10482456140350876	-0.15964912280701757	0.32192982456140351	0.042105263157894715	0.66666666666666663	-0.46578947368421053	0.22368421052631579
3334	0.097807017543859662	0.33947368421052632	0.19912280701754387	-0.24736842105263157	0.66491228070175445	-0.60877192982456141	0.23947368421052631
3335	0.15029239766081873	-0.22719298245614034	0.4087719298245614	0.56491228070175437	0.47368421052631582	-0.47894736842105262	0.16052631578947368
3336	-0.01739766081871345	0.0096491228070175461	-0.11140350877192984	0.46403508771929824	0.19649122807017541	-0.28333333333333333	-0.37982456140350873
3337	0.25321637426900589	0.25526315789473686	0.26228070175438595	0.24912280701754386	0.41929824561403506	0.20263157894736844	0.13070175438596493
3338	0.14590643274853801	0.14824561403508771	0.04473684210526313	0.25701754385964914	0.2473684210526316	0.10263157894736842	0.075438596491228097
3339	0.26228070175438595	0.14298245614035088	0.29210526315789476	0.10701754385964912	0.6517543859649122	-0.18684210526315789	0.56666666666666665
3340	0.085964912280701758	0.41052631578947368	-0.042982456140350844	-0.14035087719298248	0.24736842105263157	-0.22456140350877196	0.26578947368421058
3341	0.10584795321637426	-0.12105263157894736	0.47719298245614039	0.34385964912280698	0.22280701754385962	-0.0070175438596490891	-0.2807017543859649
3342	0.094005847953216357	-0.16666666666666666	-0.076315789473684212	0.60789473684210527	0.66929824561403506	-0.22807017543859648	-0.24210526315789477
3343	0.28157894736842098	0.060526315789473678	0.56315789473684208	-0.085087719298245601	0.71052631578947367	-0.23859649122807017	0.67894736842105252
3344	0.25116959064327488	0.35087719298245612	0.32719298245614037	0.55175438596491233	0.35087719298245612	-0.22543859649122808	0.15175438596491228
3345	0.27061403508771936	0.3412280701754386	-0.20087719298245613	0.23859649122807017	0.75877192982456143	0.17894736842105263	0.30701754385964913
3346	0.21081871345029235	0.22894736842105262	0.14473684210526316	0.17719298245614035	0.62982456140350873	-0.074561403508771967	0.1587719298245614
3347	0.065350877192982437	0.094736842105263147	0.1280701754385965	0.20350877192982456	0.51140350877192975	-0.50877192982456143	-0.036842105263157898
3348	0.25584795321637427	0.43070175438596492	-0.17719298245614037	0.3043859649122807	0.70964912280701753	0.39122807017543859	-0.1236842105263158
3349	0.20599415204678362	0.35438596491228064	0.3728070175438597	0.27543859649122804	0.71228070175438596	-0.20175438596491227	-0.27719298245614038
3350	0.26681286549707606	0.26491228070175443	-0.005263157894736803	0.58245614035087723	0.36754385964912278	0.35263157894736841	0.038596491228070184
3351	0.38450292397660818	0.27456140350877195	0.37631578947368421	0.44210526315789478	0.65701754385964906	0.24912280701754386	0.30789473684210522
3352	0.10540935672514619	0.17543859649122809	-0.29561403508771933	0.20701754385964913	0.4201754385964912	-0.25964912280701757	0.38508771929824559
3353	0.23961988304093565	0.5552631578947369	-0.093859649122807018	0.37982456140350879	0.56140350877192979	0.21754385964912282	-0.18245614035087721
3354	0.13523391812865496	0.53771929824561404	0.34035087719298246	0.099122807017543862	0.069298245614035081	-0.16228070175438597	-0.072807017543859653
3355	0.15307017543859647	0.35087719298245612	0.15263157894736842	0.30789473684210522	0.34210526315789475	-0.11666666666666667	-0.11842105263157895
3356	0.20584795321637428	-0.015789473684210575	-0.30263157894736842	0.53333333333333333	0.74035087719298243	0.41140350877192983	-0.13157894736842107
3357	0.21198830409356728	0.50701754385964914	-0.64473684210526305	0.47894736842105262	0.33859649122807017	0.27017543859649124	0.32192982456140351
3358	0.29722222222222228	0.16666666666666671	0.0043859649122807154	0.51403508771929829	0.41666666666666674	0.41929824561403506	0.26228070175438595
3359	0.15570175438596492	-0.048245614035087703	0.078947368421052627	0.25263157894736843	0.57719298245614037	0.19824561403508772	-0.12456140350877193
3360	0.27149122807017539	0.12105263157894736	0.15350877192982457	0.49210526315789471	0.71052631578947367	-0.18333333333333332	0.3350877192982456
3361	0.053801169590643273	0.0035087719298245723	0.096491228070175433	-0.030701754385964897	0.17719298245614035	0.071929824561403455	0.0043859649122806876
3362	0.23552631578947367	0.27631578947368418	0.070175438596491224	0.52105263157894732	0.65877192982456134	0.11140350877192984	-0.22456140350877191
3363	0.21505847953216373	-0.037719298245614027	-0.047368421052631587	0.21052631578947367	0.7543859649122806	0.47017543859649119	-0.059649122807017542
3364	0.34005847953216378	0.30175438596491233	0.47719298245614034	0.26666666666666666	0.62894736842105259	0.29561403508771933	0.070175438596491238
3365	0.014912280701754372	0.11842105263157895	0.37368421052631579	-0.32894736842105265	0.25350877192982457	-0.33508771929824566	0.0078947368421052547
3366	0.12573099415204678	0.42280701754385963	0.027192982456140352	0.36929824561403507	0.62017543859649127	-0.4517543859649123	-0.23333333333333334
3367	0.1125730994152047	-0.12017543859649121	-0.0052631578947368446	0.085087719298245601	0.51491228070175443	0.22105263157894733	-0.020175438596491235
3368	0.1175438596491228	-0.04736842105263156	0.092982456140350861	0.44999999999999996	0.39561403508771931	0.10614035087719298	-0.29210526315789476
3369	0.20073099415204679	0.31052631578947365	0.46052631578947373	-0.22982456140350879	0.66140350877192988	0.060526315789473692	-0.05877192982456142
3370	0.30657894736842106	0.23070175438596494	0.25526315789473686	0.56491228070175437	0.57631578947368423	-0.093859649122807018	0.30614035087719299
3371	0.11871345029239765	0.42719298245614035	0.45789473684210524	0.063157894736842107	-0.21578947368421053	-0.40000000000000002	0.37982456140350873
3372	0.18698830409356726	0.35877192982456141	0.044736842105263172	0.40701754385964911	0.22543859649122805	0.030701754385964911	0.055263157894736833
3373	0.050730994152046772	0.36315789473684212	-0.47017543859649125	0.34385964912280698	0.17807017543859649	0.06403508771929825	-0.17456140350877192
3374	0.059502923976608203	0.13596491228070176	0.3359649122807018	0.34210526315789475	-0.27456140350877195	-0.057017543859649106	-0.12543859649122804
3375	0.23304093567251458	-0.14298245614035088	-0.32894736842105265	0.51929824561403504	0.41228070175438591	0.31228070175438594	0.62631578947368416
3376	0.23099415204678361	0.30175438596491228	0.156140350877193	0.64385964912280702	0.16315789473684209	0.31315789473684208	-0.19210526315789472
3377	0.17558479532163743	0.13771929824561402	0.23157894736842105	0.062280701754385964	0.56052631578947365	-0.077192982456140327	0.13859649122807019
3378	-0.029678362573099415	0.021929824561403521	-0.11140350877192982	-0.066666666666666666	0.15087719298245617	-0.085087719298245629	-0.087719298245614044
3379	0.07850877192982457	0.16228070175438597	0.38596491228070179	0.085087719298245601	-0.22192982456140342	-0.17280701754385969	0.23245614035087717
3380	0.2327485380116959	0.268421052631579	0.23684210526315791	-0.1192982456140351	0.32017543859649122	0.24824561403508771	0.44210526315789472
3381	0.03406432748538011	0.21754385964912282	0.14210526315789473	0.36315789473684212	-0.40877192982456145	-0.26842105263157895	0.15877192982456137
3382	0.13406432748538019	0.17543859649122806	0.34385964912280709	0.51315789473684215	0.22017543859649125	-0.38684210526315788	-0.061403508771929821
3383	0.37309941520467843	0.19736842105263158	0.66666666666666674	0.51403508771929829	0.4754385964912281	-0.088596491228070173	0.47368421052631582
3384	0.029532163742690049	0.21491228070175439	-0.0035087719298245584	0.52017543859649118	0.35175438596491226	-0.63596491228070173	-0.27017543859649124
3385	0.041374269005847938	0.42368421052631577	-0.20701754385964916	0.17982456140350878	0.15438596491228068	-0.3236842105263158	0.021052631578947361
3386	0.16081871345029239	0.45087719298245615	0.075438596491228055	0.42543859649122806	-0.021052631578947364	-0.12631578947368421	0.16052631578947368
3387	0.10716374269005846	0.078070175438596484	0.16929824561403511	0.028947368421052631	0.49561403508771928	-0.1649122807017544	0.035964912280701755
3388	0.15833333333333335	-0.024561403508771923	-0.52280701754385961	0.2991228070175439	0.33684210526315789	0.43245614035087721	0.42894736842105263
3389	0.25672514619883041	0.30701754385964908	0.13157894736842102	0.33421052631578951	0.56315789473684208	0.27192982456140352	-0.067543859649122795
3390	0.14517543859649124	0.13245614035087719	0.27280701754385966	0.36929824561403507	0.58596491228070169	-0.072807017543859653	-0.41666666666666663
3391	0.17967836257309944	0.16842105263157894	0.24035087719298245	0.68421052631578949	0.13771929824561405	-0.42982456140350878	0.27719298245614032
3392	0.15073099415204677	-0.13508771929824565	0.18070175438596486	0.012280701754385975	0.66666666666666663	0.2412280701754386	-0.061403508771929828
3393	0.18625730994152043	0.46754385964912282	-0.3728070175438597	0.43333333333333335	0.78245614035087718	0.028947368421052624	-0.22192982456140353
3394	0.031432748538011673	0.46052631578947367	-0.18859649122807018	0.48157894736842105	-0.055263157894736847	-0.2078947368421053	-0.30175438596491233
3395	0.35847953216374268	0.54649122807017547	0.019298245614035085	0.10438596491228071	0.8236842105263158	0.5921052631578948	0.064912280701754393
3396	0.15730994152046787	0.018421052631578949	0.3043859649122807	0.36403508771929827	0.65000000000000002	-0.26666666666666672	-0.12631578947368421
3397	0.14429824561403506	-0.30877192982456142	0.59824561403508769	0.5903508771929824	-0.042105263157894729	0.07982456140350877	-0.051754385964912275
3398	-0.16666666666666666	-0.14385964912280702	-0.008771929824561403	0.47631578947368419	-0.22982456140350876	-0.58508771929824566	-0.50877192982456143
3399	0.25409356725146198	0.24298245614035088	0.26403508771929829	0.2552631578947368	0.78947368421052633	-0.1701754385964912	0.14298245614035088
3400	0.24853801169590642	0.17543859649122806	0.037719298245614041	0.089473684210526302	0.67456140350877192	0.078947368421052599	0.43508771929824558
3401	0.088304093567251454	-0.053508771929824575	0.25789473684210529	-0.018421052631578949	0.21929824561403508	-0.19035087719298247	0.31491228070175437
3402	0.24254385964912281	0.00087719298245614308	0.078070175438596512	0.087719298245614044	0.31929824561403508	0.83947368421052637	0.12982456140350879
3403	0.24561403508771928	0.15438596491228071	0.23508771929824562	0.19912280701754387	0.68333333333333335	0.35438596491228069	-0.1526315789473684
3404	0.20321637426900582	0.087719298245614044	0.27894736842105261	0.26754385964912281	0.43157894736842101	0.035964912280701755	0.11754385964912281
3405	0.13728070175438598	0.38508771929824559	-0.40175438596491225	0.21228070175438599	0.76052631578947372	-0.093859649122807032	-0.038596491228070171
3406	0.28903508771929826	0.56228070175438594	-0.33157894736842108	0.44473684210526321	0.49824561403508771	0.20263157894736841	0.35789473684210527
3407	0.40497076023391809	0.35614035087719298	0.25087719298245614	0.50175438596491229	0.51666666666666672	0.40526315789473688	0.39912280701754388
3408	0.088450292397660821	0.33333333333333337	-0.49298245614035086	0.10263157894736842	0.41754385964912277	0.051754385964912275	0.11842105263157895
3409	0.22032163742690061	0.20000000000000001	0.15526315789473683	0.44035087719298249	0.093859649122807032	-0.31140350877192985	0.74385964912280711
3410	0.31096491228070172	0.31052631578947365	0.36228070175438593	0.4087719298245614	0.42105263157894735	0.04649122807017543	0.31666666666666665
3411	0.2190058479532164	0.0052631578947368585	-0.1307017543859649	0.59999999999999998	0.60964912280701755	0.15701754385964914	0.072807017543859667
3412	0.30102339181286547	0.17543859649122809	0.2929824561403509	0.61403508771929816	0.40350877192982454	-0.068421052631578966	0.38859649122807016
3413	0.19546783625730993	0.31666666666666665	0.025438596491228094	0.31052631578947371	0.58070175438596494	-0.44210526315789478	0.38157894736842102
3414	0.087865497076023411	-0.19385964912280701	-0.30350877192982456	0.22894736842105265	0.32192982456140351	0.13771929824561405	0.33596491228070174
3415	0.089327485380116964	0.23070175438596488	-0.53157894736842104	0.55000000000000004	0.17719298245614035	-0.10877192982456139	0.21842105263157896
3416	0.33757309941520464	0.55175438596491233	0.73245614035087714	0.059649122807017535	0.85964912280701755	-0.1280701754385965	-0.049999999999999989
3417	0.01666666666666667	0.22807017543859651	-0.33684210526315794	-0.18771929824561401	0.39122807017543865	-0.061403508771929821	0.066666666666666666
3418	0.21111111111111111	-0.084210526315789458	0.52543859649122804	0.34473684210526312	0.54385964912280693	0.14912280701754388	-0.21228070175438599
3419	0.096929824561403533	0.512280701754386	0.47280701754385968	0.026315789473684209	0.3412280701754386	-0.59122807017543866	-0.17982456140350878
3420	0.30555555555555558	0.15175438596491231	-0.22631578947368425	0.37543859649122807	0.46140350877192982	0.27543859649122804	0.79561403508771933
3421	0.17500000000000004	0.42456140350877197	-0.033333333333333326	0.34385964912280703	0.19210526315789478	-0.021052631578947364	0.14385964912280702
3422	0.16038011695906432	0.28596491228070176	0.063157894736842093	0.52017543859649118	0.30789473684210528	0.20877192982456139	-0.42368421052631577
3423	0.076461988304093551	-0.026315789473684181	-0.26491228070175438	0.39912280701754388	0.51666666666666661	-0.31315789473684214	0.14736842105263157
3424	0.15394736842105264	0.30789473684210528	0.12719298245614033	0.21403508771929827	0.21578947368421053	0.014035087719298241	0.044736842105263144
3425	0.2350877192982456	0.092982456140350889	0.27631578947368418	0.46228070175438596	0.22105263157894736	0.36228070175438598	-0.0043859649122807154
3426	0.020614035087719307	0.07192982456140351	0.30263157894736842	0.506140350877193	0.033333333333333326	-0.18070175438596492	-0.60964912280701755
3427	0.24342105263157895	0.22105263157894739	0.034210526315789469	0.5736842105263158	0.7868421052631579	-0.31666666666666665	0.16140350877192983
3428	0.24590643274853805	-0.077192982456140355	0.11842105263157895	0.34824561403508769	0.65614035087719302	0.47280701754385962	-0.0429824561403509
3429	0.25292397660818711	0.60175438596491226	-0.23859649122807014	0.3666666666666667	0.099122807017543862	0.42719298245614035	0.2614035087719298
3430	0.038742690058479516	0.075438596491228041	-0.35526315789473684	0.55964912280701751	0.47807017543859653	-0.26578947368421052	-0.25964912280701757
3431	0.027923976608187129	0.4201754385964912	0.2929824561403509	0.05701754385964912	0.091228070175438603	-0.16140350877192983	-0.53245614035087718
3432	0.1445906432748538	0.15350877192982454	0.062280701754385964	0.31228070175438594	0.053508771929824617	0.45614035087719296	-0.17017543859649123
3433	-0.031140350877192972	-0.10438596491228072	0.1649122807017544	0.20000000000000001	-0.16228070175438597	-0.38684210526315788	0.10175438596491229
3434	0.023830409356725136	0.13771929824561402	-0.19736842105263158	-0.2192982456140351	0.25087719298245614	-0.014035087719298234	0.18508771929824558
3435	0.32236842105263158	0.024561403508771933	-0.079824561403508798	0.41228070175438603	0.63859649122807016	0.59824561403508769	0.34035087719298246
3436	0.12134502923976609	0.021929824561403501	0.19824561403508772	0.39561403508771931	0.021929824561403494	-0.26666666666666666	0.35701754385964912
3437	0.24546783625730995	0.22631578947368419	-0.22894736842105262	0.32543859649122808	0.39824561403508774	0.27280701754385961	0.47894736842105268
3438	0.19941520467836257	-0.069298245614035081	0.5859649122807018	0.19912280701754384	0.63157894736842102	0.26754385964912281	-0.41842105263157897
3439	0.17719298245614035	0.23333333333333334	-0.091228070175438589	0.35701754385964912	0.33421052631578946	0.049999999999999989	0.17982456140350878
3440	0.29137426900584795	0.69736842105263164	-0.25701754385964914	0.5491228070175439	0.18859649122807018	0.22280701754385965	0.34736842105263155
3441	0.075584795321637421	0.56929824561403508	-0.075438596491228083	0.0026315789473684154	0.28070175438596495	-0.14561403508771931	-0.17807017543859649
3442	0.21096491228070177	-0.033333333333333326	0.10263157894736841	0.44649122807017544	0.60087719298245612	0.0052631578947368403	0.14385964912280702
3443	0.13961988304093567	0.36052631578947369	0.037719298245614041	0.19473684210526315	0.51140350877192975	-0.20526315789473684	-0.061403508771929814
3444	0.10701754385964911	0.37894736842105264	0.12368421052631579	0.14122807017543859	0.506140350877193	-0.42368421052631577	-0.084210526315789472
3445	0.22690058479532163	0.28245614035087718	0.33771929824561403	0.64912280701754388	-0.035964912280701755	0.088596491228070173	0.039473684210526327
3446	0.19035087719298247	0.10263157894736843	-0.15263157894736842	0.075438596491228069	0.35877192982456141	0.56842105263157894	0.18947368421052632
3447	0.12222222222222223	0.30263157894736842	-0.0087719298245613891	-0.38070175438596487	0.60526315789473684	-0.0035087719298245602	0.2184210526315789
3448	0.019736842105263153	0.13859649122807019	0.38947368421052631	-0.38333333333333336	0.13596491228070179	0.13157894736842105	-0.29385964912280699
3449	-0.10233918128654973	0.00087719298245614308	-0.41578947368421054	0.20964912280701753	0.33070175438596489	-0.69385964912280707	-0.045614035087719301
3450	-0.020906432748538002	0.047368421052631574	0.0017543859649122862	0.00087719298245614308	0.256140350877193	-0.4570175438596491	0.025438596491228094
3451	0.067543859649122809	0.19649122807017544	-0.10526315789473685	0.31140350877192979	0.47368421052631582	-0.10964912280701755	-0.36140350877192978
3452	0.17660818713450291	0.29999999999999999	-0.66929824561403506	0.052631578947368411	0.69385964912280707	0.42807017543859649	0.25438596491228066
3453	-0.070467836257309943	-0.15789473684210525	-0.5043859649122806	-0.039473684210526314	0.59824561403508769	-0.11929824561403507	-0.20000000000000001
3454	0.13859649122807019	0.16578947368421051	0.020175438596491232	0.4754385964912281	0.33947368421052632	-0.25438596491228072	0.085087719298245629
3455	0.20599415204678362	0.14385964912280702	0.19736842105263158	0.60701754385964912	0.41315789473684211	-0.075438596491228069	-0.049999999999999989
3456	0.24137426900584794	0.31315789473684208	0.050000000000000003	0.37631578947368416	0.67456140350877192	0.049122807017543846	-0.014912280701754387
3457	0.28918128654970759	0.40877192982456145	0.25964912280701752	0.073684210526315796	0.56315789473684208	0.30350877192982451	0.12631578947368421
3458	0.26198830409356727	0.28157894736842104	0.1192982456140351	0.011403508771929822	0.62807017543859645	0.22280701754385965	0.30877192982456136
3459	0.22251461988304091	0.1280701754385965	0.24035087719298248	0.54561403508771933	0.64298245614035088	-0.080701754385964927	-0.14122807017543859
3460	0.26432748538011697	0.38684210526315788	0.13684210526315788	0.5307017543859649	0.33771929824561409	-0.017543859649122751	0.21140350877192982
3461	0.035233918128654972	0.24824561403508774	0.32456140350877194	0.27280701754385966	0.31578947368421051	-0.55877192982456148	-0.39122807017543859
3462	0.05614035087719297	-0.13333333333333336	0.61578947368421055	0.46228070175438596	0.026315789473684195	-0.078947368421052655	-0.55526315789473679
3463	0.13508771929824562	0.52894736842105261	0.098245614035087719	0.42543859649122806	0.096491228070175433	-0.33070175438596489	-0.0078947368421052599
3464	0.29385964912280699	0.025438596491228066	-0.060526315789473706	-0.044736842105263158	0.72456140350877196	0.41929824561403511	0.69912280701754381
3465	0.22339181286549706	0.12368421052631579	-0.11578947368421053	0.27631578947368424	0.27368421052631581	0.43508771929824563	0.34736842105263155
3466	0.15877192982456143	0.077192982456140369	0.20175438596491227	0.01578947368421052	-0.02368421052631578	0.56052631578947376	0.12105263157894738
3467	0.1679824561403509	0.43684210526315792	-0.59473684210526323	0.43157894736842106	0.50175438596491229	-0.096491228070175405	0.32894736842105265
3468	0.25175438596491229	0.59649122807017552	-0.27368421052631575	0.17456140350877192	0.75263157894736843	-0.038596491228070171	0.2991228070175439
3469	0.20394736842105263	0.71578947368421053	0.10789473684210527	0.48596491228070171	0.67192982456140349	-0.57192982456140351	-0.18596491228070175
3470	0.051169590643274858	-0.32543859649122808	0.44122807017543858	0.35701754385964912	0.47631578947368425	-0.54473684210526319	-0.097368421052631604
3471	0.14912280701754385	-0.12719298245614033	0.092982456140350875	0.26491228070175438	0.67280701754385963	0.23771929824561402	-0.24649122807017543
3472	0.07807017543859647	-0.095614035087719304	-0.023684210526315794	-0.12017543859649123	0.10175438596491229	0.23245614035087719	0.37368421052631573
3473	0.33625730994152042	0.55789473684210522	0.34999999999999998	0.27017543859649118	0.55263157894736836	-0.026315789473684209	0.31315789473684208
3474	0.14926900584795322	0.020175438596491235	0.18684210526315789	-0.14210526315789473	0.82105263157894737	0.083333333333333343	-0.073684210526315796
3475	0.076900584795321636	0.00964912280701756	0.096491228070175447	0.36491228070175441	0.33684210526315789	-0.63771929824561402	0.29122807017543861
3476	0.32339181286549712	0.21929824561403508	0.014035087719298248	0.62192982456140355	0.2350877192982456	0.39210526315789473	0.45789473684210524
3477	0.16125730994152046	0.25877192982456143	0.049122807017543874	0.46140350877192982	-0.025438596491228056	-0.035087719298245612	0.25877192982456138
3478	0.22090643274853802	0.262280701754386	0.081578947368421084	0.30614035087719299	0.29035087719298247	0.262280701754386	0.12280701754385964
3479	0.36388888888888887	0.35877192982456135	0.26491228070175438	0.17017543859649123	0.56052631578947376	0.53245614035087718	0.29649122807017542
3480	0.24605263157894738	-0.32807017543859651	-0.15087719298245614	0.46666666666666667	0.54035087719298247	0.84122807017543866	0.10701754385964912
3481	0.11403508771929827	0.16578947368421054	0.20701754385964913	0.16228070175438597	0.52017543859649129	-0.34736842105263155	-0.023684210526315787
3482	0.30380116959064329	0.056140350877192977	0.25877192982456143	0.26403508771929823	0.15350877192982457	0.77894736842105261	0.31140350877192979
3483	0.14590643274853801	-0.45789473684210524	0.52192982456140358	0.33771929824561403	0.61403508771929827	-0.020175438596491235	-0.12017543859649123
3484	0.16330409356725142	0.16315789473684209	-0.11140350877192984	0.62368421052631584	0.40877192982456134	0.36491228070175435	-0.46929824561403505
3485	0.21739766081871345	-0.04473684210526313	-0.031578947368421054	0.2473684210526316	0.80614035087719293	-0.11842105263157895	0.4456140350877193
3486	-0.070467836257309915	0.15438596491228068	-0.35175438596491226	0.083333333333333343	0.41929824561403511	-0.28333333333333333	-0.4447368421052631
3487	0.051023391812865491	-0.022807017543859644	-0.35526315789473689	0.17017543859649123	0.18771929824561404	0.059649122807017563	0.26666666666666666
3488	-0.01257309941520468	-0.29736842105263162	0.023684210526315752	0.15964912280701754	0.65877192982456145	-1.1298245614035087	0.50964912280701746
3489	0.14269005847953217	-0.1403508771929825	0.32017543859649122	0.37982456140350879	0.5	-0.070175438596491224	-0.13333333333333333
3490	0.39678362573099418	0.39824561403508774	0.17894736842105263	0.48596491228070171	0.82456140350877194	0.2815789473684211	0.21140350877192984
3491	0.41286549707602344	0.29999999999999999	0.47456140350877191	0.38596491228070173	0.46578947368421053	0.27631578947368424	0.57456140350877194
3492	-0.0010233918128655002	0.22017543859649125	-0.37894736842105259	-0.0078947368421052599	0.4570175438596491	-0.43859649122807021	0.14210526315789473
3493	0.21008771929824563	0.20789473684210527	0.37894736842105264	0.40087719298245617	0.32280701754385965	-0.39736842105263159	0.34736842105263155
3494	0.25657894736842107	0.72280701754385968	0.14912280701754385	0.31842105263157894	0.52894736842105261	-0.15964912280701754	-0.020175438596491208
3495	0.11403508771929827	0.36052631578947369	-0.38596491228070173	0.48596491228070177	0.38421052631578945	-0.2868421052631579	0.12631578947368421
3496	0.17236842105263153	0.19473684210526315	0.064035087719298223	0.51842105263157889	0.48508771929824557	-0.27105263157894738	0.042982456140350858
3497	0.1445906432748538	0.21491228070175439	-0.14999999999999999	0.22456140350877193	0.022807017543859665	0.58333333333333326	-0.028070175438596523
3498	0.063596491228070165	0.33947368421052632	-0.21842105263157896	-0.39561403508771931	0.24824561403508771	-0.060526315789473678	0.46842105263157896
3499	0.27090643274853798	0.3833333333333333	0.17456140350877195	-0.20877192982456139	0.70789473684210524	0.46578947368421053	0.10263157894736841
3500	0.16242690058479534	0.25877192982456143	0.010526315789473689	0.14736842105263157	0.57105263157894737	-0.19912280701754387	0.18596491228070175
3501	0.14561403508771931	0.1798245614035088	-0.11228070175438595	0.38245614035087716	0.62543859649122813	-0.1763157894736842	-0.025438596491228066
3502	0.098684210526315777	0.23245614035087719	0.067543859649122823	0.49824561403508771	-0.14035087719298245	-0.12543859649122807	0.059649122807017528
3503	0.21476608187134505	0.6166666666666667	0.065789473684210537	0.54122807017543861	0.48947368421052628	-0.77894736842105261	0.35438596491228069
3504	0.094883040935672514	0.34122807017543855	0.38947368421052631	0.0061403508771930015	-0.1175438596491228	0.050000000000000017	-0.10000000000000001
3505	0.037134502923976583	0.4508771929824561	-0.14649122807017545	0.44649122807017544	-0.37456140350877193	-0.29035087719298247	0.13684210526315788
3506	0.38230994152046782	0.082456140350877172	0.2157894736842105	0.3903508771929825	0.78421052631578947	0.66754385964912277	0.15350877192982454
3507	0.11695906432748542	0.16666666666666669	-0.46228070175438596	0.028070175438596495	0.82719298245614037	0.20526315789473687	-0.063157894736842107
3508	-0.0070175438596491264	0.25087719298245614	0.096491228070175447	0.058771929824561392	0.2043859649122807	-0.18333333333333335	-0.4692982456140351
3509	0.13625730994152049	0.1368421052631579	-0.19385964912280701	-0.01578947368421052	0.62807017543859645	-0.11140350877192978	0.37368421052631584
3510	0.21798245614035086	-0.30175438596491233	-0.14473684210526314	0.48684210526315791	0.64912280701754388	0.14035087719298248	0.47807017543859653
3511	0.11973684210526316	0.46578947368421053	-0.31491228070175448	0.14298245614035088	0.22982456140350876	0.29473684210526319	-0.10000000000000002
3512	-0.046491228070175417	0.16842105263157894	0.19210526315789475	0.0078947368421052599	-0.11491228070175435	-0.47631578947368419	-0.056140350877192963
3513	0.26286549707602341	0.094736842105263147	0.243859649122807	0.5429824561403509	0.66754385964912277	0.065789473684210523	-0.037719298245614027
3514	0.20935672514619885	0.16140350877192985	0.38684210526315788	0.37280701754385964	0.26578947368421052	-0.056140350877192984	0.1254385964912281
3515	0.10146198830409357	0.10614035087719298	-0.14736842105263159	0.27894736842105261	0.54122807017543861	0.014035087719298234	-0.18421052631578949
3516	0.016959064327485382	-0.064912280701754393	0.21842105263157896	-0.0052631578947368376	0.30964912280701756	-0.18508771929824563	-0.17105263157894737
3517	0.066959064327485385	0.044736842105263151	0.024561403508771895	0.44649122807017544	0.46666666666666667	-0.41228070175438591	-0.16842105263157894
3518	0.047222222222222221	0.12631578947368421	-0.2157894736842105	0.094736842105263147	0.22017543859649122	0.023684210526315808	0.034210526315789469
3519	0.090643274853801151	-0.088596491228070187	0.012280701754385961	0.59736842105263155	0.44210526315789472	0.20964912280701756	-0.6289473684210527
3520	0.034356725146198842	-0.75175438596491229	0.22982456140350876	0.23684210526315791	0.12894736842105264	0.45350877192982458	-0.091228070175438603
3521	0.020760233918128621	-0.25526315789473686	-0.27631578947368424	0.17807017543859649	-0.014035087719298261	0.3833333333333333	0.10877192982456138
3522	0.19692982456140351	0.075438596491228083	0.58859649122807012	0.31754385964912279	0.26403508771929829	-0.074561403508771926	0.010526315789473661
3523	0.15730994152046787	0.84824561403508769	0.1166666666666667	0.18771929824561406	0.40614035087719302	-0.13508771929824559	-0.47982456140350871
3524	0.11929824561403513	0.0824561403508772	0.37982456140350879	0.14473684210526316	0.20000000000000001	0.16403508771929828	-0.2552631578947368
3525	0.21652046783625731	-0.080701754385964899	0.46666666666666667	0.28859649122807018	0.76052631578947372	-0.10350877192982456	-0.032456140350877204
3526	0.19122807017543861	0.31403508771929822	-0.27105263157894738	0.45964912280701753	0.51140350877192986	0.16228070175438597	-0.028947368421052638
3527	0.082894736842105257	0.054385964912280704	0.45087719298245621	0.2131578947368421	0.36315789473684212	-0.19649122807017544	-0.38771929824561402
3528	0.3121345029239766	0.72543859649122799	-0.31666666666666665	0.38157894736842107	0.58421052631578951	0.33421052631578946	0.16403508771929826
3529	0.10087719298245616	-0.27368421052631575	0.14385964912280702	0.42456140350877192	0.72456140350877196	-0.56315789473684208	0.14912280701754385
3530	0.096637426900584786	0.42456140350877192	-0.74473684210526314	0.30087719298245613	0.55350877192982462	-0.064912280701754421	0.11052631578947368
3531	0.30935672514619883	0.38859649122807016	0.12280701754385967	0.50175438596491229	0.6166666666666667	0.36403508771929821	-0.13771929824561402
3532	-0.11505847953216371	0.02456140350877193	-0.36666666666666664	-0.32105263157894737	0.18245614035087721	0.20350877192982458	-0.41315789473684206
3533	0.18845029239766084	0.080701754385964927	0.07982456140350877	0.045614035087719301	0.69035087719298249	0.23947368421052634	-0.0052631578947368411
3534	0.12178362573099416	0.31491228070175437	-0.28421052631578947	-0.22105263157894736	0.60438596491228069	0.56754385964912291	-0.25087719298245614
3535	0.21096491228070177	-0.20614035087719298	0.060526315789473692	0.38508771929824559	0.83245614035087723	-0.14473684210526316	0.33859649122807017
3536	0.26447368421052636	0.29912280701754385	0.10614035087719299	-0.12456140350877193	0.82807017543859662	0.42280701754385963	0.055263157894736847
3537	0.17383040935672511	0.21140350877192984	0.10701754385964912	0.48421052631578948	0.23947368421052634	-0.026315789473684209	0.027192982456140324
3538	-0.0043859649122807015	-0.27192982456140352	-0.13421052631578947	0.14736842105263159	0.39736842105263159	-0.31491228070175437	0.14999999999999999
3539	0.24078947368421055	0.14473684210526316	0.16052631578947368	0.20964912280701756	0.77368421052631575	0.12982456140350876	0.026315789473684223
3540	0.092543859649122817	0.073684210526315796	-0.0096491228070175461	0.056140350877192977	0.41578947368421054	0.16842105263157892	-0.14912280701754382
3541	0.24926900584795322	0.068421052631578966	0.31403508771929822	0.39210526315789473	0.52368421052631586	0.017543859649122806	0.17982456140350875
3542	0.14137426900584796	0.50526315789473686	0.30350877192982462	-0.024561403508771923	0.19035087719298244	-0.14736842105263159	0.021052631578947351
3543	0.26637426900584793	0.25175438596491229	0.14035087719298245	0.47105263157894733	0.35175438596491226	0.12982456140350876	0.25350877192982457
3544	0.068713450292397657	0.47368421052631576	0.015789473684210527	-0.16228070175438597	-0.044736842105263186	0.17543859649122806	-0.045614035087719301
3545	0.20336257309941519	0.37543859649122807	-0.012280701754385948	0.040350877192982443	0.59561403508771926	0.42368421052631577	-0.20263157894736844
3546	0.066374269005847961	0.034210526315789469	-0.00087719298245613961	-0.2807017543859649	0.53333333333333333	-0.028070175438596495	0.14035087719298248
3547	0.056871345029239774	0.054385964912280704	-0.28947368421052633	0.37719298245614036	0.55438596491228076	-0.097368421052631576	-0.25789473684210529
3548	0.17426900584795321	0.17982456140350878	0.028947368421052638	0.61315789473684212	0.41315789473684211	-0.091228070175438603	-0.098245614035087719
3549	0.051754385964912275	0.28771929824561404	0.31666666666666671	0.14649122807017542	0.53157894736842104	-0.53771929824561404	-0.43421052631578949
3550	0.028508771929824556	0.20350877192982456	-0.67192982456140349	0.34999999999999998	-0.10877192982456141	0.13157894736842107	0.26666666666666666
3551	0.33757309941520464	0.5245614035087719	0.7070175438596491	0.036842105263157898	0.50087719298245614	0.080701754385964927	0.17543859649122806
3552	-0.090789473684210531	-0.016666666666666663	-0.22280701754385965	0.11052631578947367	0.072807017543859653	-0.32543859649122808	-0.16315789473684211
3553	0.10555555555555557	-0.47894736842105257	0.19736842105263158	0.45877192982456139	0.031578947368421047	0.25964912280701757	0.1649122807017544
3554	0.22748538011695907	0.1236842105263158	0.026315789473684209	0.45526315789473687	0.49122807017543857	0.078947368421052627	0.18947368421052632
3555	0.30599415204678365	0.33070175438596494	0.41052631578947374	-0.021929824561403508	0.63070175438596487	-0.093859649122807032	0.5798245614035088
3556	0.12251461988304092	0.49649122807017543	0.099122807017543835	0.15964912280701754	-0.29210526315789476	0.31052631578947371	-0.038596491228070171
3557	0.13011695906432749	0.17017543859649123	0.13947368421052631	0.16052631578947368	0.31228070175438599	-0.016666666666666663	0.014912280701754405
3558	0.20950292397660819	0.0429824561403509	0.13684210526315793	0.22631578947368419	-0.051754385964912282	0.42982456140350878	0.47280701754385962
3559	0.11812865497076026	-0.15263157894736842	0.51578947368421058	0.45964912280701758	0.35964912280701755	-0.15350877192982454	-0.32017543859649122
3560	0.1672514619883041	0.26754385964912281	-0.51403508771929829	0.47280701754385968	0.43070175438596492	0.40263157894736845	-0.05614035087719299
3561	0.080263157894736856	0.29561403508771933	0.057017543859649134	0.57017543859649122	0.22017543859649127	-0.46666666666666667	-0.19473684210526315
3562	0.28289473684210525	0.27719298245614032	0.40438596491228068	0.4149122807017544	0.2157894736842105	0.16315789473684211	0.2219298245614035
3563	0.27821637426900586	-0.15087719298245614	-0.10438596491228069	0.41052631578947368	0.60789473684210527	0.47982456140350876	0.4263157894736842
3564	0.17850877192982459	-0.10438596491228071	0.14210526315789473	0.58421052631578951	0.53421052631578947	0.04473684210526313	-0.12982456140350879
3565	0.28830409356725145	0.28421052631578947	0.21578947368421053	0.48508771929824562	0.76842105263157889	0.17719298245614035	-0.20087719298245615
3566	0.19385964912280704	0.098245614035087719	0.093859649122807032	0.40350877192982459	0.80175438596491233	-0.13508771929824559	-0.099122807017543862
3567	0.18187134502923974	0.17192982456140349	-0.42982456140350878	0.49298245614035086	0.49912280701754386	-0.17543859649122806	0.53245614035087718
3568	0.071052631578947367	0.51052631578947372	-0.29385964912280704	0.093859649122807004	-0.38333333333333336	0.098245614035087719	0.40087719298245617
3569	0.32485380116959067	0.17894736842105263	-0.12280701754385964	0.5429824561403509	0.47807017543859648	0.19824561403508772	0.67368421052631589
3570	0.023099415204678342	0.27017543859649118	-0.10614035087719298	0.66228070175438591	-0.07456140350877194	-0.2991228070175439	-0.31403508771929822
3571	-0.019298245614035092	0.19649122807017541	-0.3728070175438597	0.08771929824561403	0.33157894736842108	-0.045614035087719301	-0.31315789473684208
3572	0.20628654970760232	0.20614035087719298	-0.018421052631578949	0.41666666666666669	0.38684210526315793	0.41929824561403511	-0.17280701754385963
3573	-0.26476608187134504	-0.15526315789473685	-0.068421052631578938	-0.030701754385964897	-0.92982456140350878	-0.32631578947368423	-0.078070175438596484
3574	0.065789473684210523	0.066666666666666666	0.10964912280701755	-0.041228070175438614	0.35526315789473684	-0.23245614035087719	0.1368421052631579
3575	0.45847953216374271	0.6289473684210527	0.65263157894736845	0.42280701754385969	0.5429824561403509	0.10964912280701755	0.39385964912280702
3576	0.17456140350877192	0.3236842105263158	-0.071052631578947367	0.19385964912280701	0.046491228070175472	0.12543859649122804	0.42894736842105263
3577	0.20058479532163745	0.40789473684210525	-0.061403508771929793	0.26403508771929829	0.64824561403508774	-0.080701754385964941	0.025438596491228094
3578	0.072660818713450287	-0.25350877192982457	0.12105263157894736	0.53245614035087718	0.041228070175438614	-0.29385964912280704	0.28859649122807018
3579	0.15540935672514622	-0.35350877192982455	0.20350877192982458	0.37807017543859645	0.26052631578947372	0.40263157894736845	0.0412280701754386
3580	0.14941520467836258	0.3719298245614035	0.022807017543859658	0.46491228070175439	0.05877192982456142	0.036842105263157898	-0.058771929824561406
3581	0.22309941520467835	0.67280701754385963	0.16315789473684211	0.25964912280701752	0.22456140350877191	-0.20877192982456141	0.22719298245614034
3582	0.15292397660818713	-0.26052631578947372	0.24210526315789474	0.23157894736842105	0.46140350877192982	0.035964912280701755	0.2070175438596491
3583	-0.060526315789473678	-0.27280701754385966	-0.27017543859649118	0.23333333333333334	0.2807017543859649	-0.36491228070175435	0.030701754385964931
3584	0.087865497076023411	0.37017543859649121	-0.33859649122807017	0.36929824561403513	0.75701754385964914	-0.5	-0.1307017543859649
3585	-0.041520467836257312	0.42192982456140349	0.18421052631578944	-0.10087719298245613	-0.051754385964912303	-0.40438596491228068	-0.2982456140350877
3586	0.072222222222222215	-0.29035087719298247	-0.16578947368421054	0.47105263157894739	0.66140350877192977	-0.22280701754385965	-0.020175438596491235
3587	0.22807017543859651	0.085964912280701744	-0.045614035087719301	0.41929824561403511	0.35438596491228075	0.30263157894736836	0.25175438596491229
3588	0.23538011695906436	-0.016666666666666656	0.2043859649122807	0.50263157894736843	0.23771929824561405	0.14649122807017548	0.33771929824561409
3589	0.18464912280701753	0.28859649122807018	0.0824561403508772	0.27543859649122809	0.25087719298245614	0.23157894736842105	-0.021052631578947406
3590	0.23874269005847951	-0.13684210526315788	0.29385964912280704	0.37631578947368421	0.493859649122807	0.38245614035087716	0.022807017543859651
3591	0.26184210526315793	0.17894736842105263	-0.26491228070175432	0.60526315789473684	0.27719298245614032	0.48684210526315791	0.28771929824561404
3592	0.32295321637426899	0.29385964912280699	0.24824561403508771	0.086842105263157887	0.79736842105263162	0.28508771929824561	0.22631578947368419
3593	0.16549707602339184	0.28771929824561404	-0.35175438596491226	0.30877192982456142	0.51929824561403515	-0.14561403508771931	0.37456140350877198
3594	0.32558479532163748	0.29122807017543861	0.41052631578947363	0.26403508771929823	0.7929824561403509	0.16842105263157894	0.026315789473684209
3595	0.28450292397660815	0.034210526315789469	0.07982456140350877	0.60438596491228069	0.49649122807017543	0.14210526315789476	0.34999999999999998
3596	-0.00087719298245612454	0.092982456140350861	-0.19035087719298247	0.53157894736842104	0.13508771929824562	-0.051754385964912275	-0.52280701754385961
3597	0.20160818713450293	-0.063157894736842107	0.38508771929824559	0.38245614035087716	0.48596491228070177	-0.18508771929824561	0.20438596491228073
3598	0.25584795321637427	0.16754385964912283	0.17456140350877192	0.39824561403508774	0.41666666666666669	0.15964912280701754	0.21842105263157893
3599	0.2982456140350877	0.33333333333333331	0.31052631578947365	0.35964912280701755	0.4754385964912281	0.001754385964912281	0.30877192982456142
3600	0.32383040935672519	0.33333333333333331	0.40350877192982459	0.37017543859649121	0.62105263157894741	-0.11403508771929827	0.32894736842105265
3601	0.22923976608187135	-0.099122807017543849	0.34473684210526317	0.38421052631578945	0.78421052631578947	-0.056140350877192977	0.017543859649122792
3602	0.218859649122807	0.28859649122807018	-0.36228070175438598	0.32017543859649122	0.75526315789473686	-0.0017543859649122862	0.31315789473684214
3603	0.18888888888888886	0.11842105263157895	-0.29824561403508776	0.23333333333333336	0.75350877192982446	0.06228070175438595	0.26403508771929823
3604	0.056578947368421062	0.17982456140350878	-0.23157894736842105	0.30877192982456136	0.49473684210526314	0.0070175438596491446	-0.41929824561403506
3605	0.13494152046783628	0.090350877192982459	-0.15789473684210525	0.3043859649122807	0.5859649122807018	-0.506140350877193	0.49298245614035091
3606	0.12631578947368424	-0.031578947368421068	-0.69210526315789467	-0.046491228070175444	0.43508771929824558	0.52105263157894743	0.57192982456140351
3607	0.0065789473684210592	0.080701754385964913	-0.3412280701754386	-0.062280701754385964	0.2219298245614035	0.10087719298245615	0.039473684210526355
3608	0.40526315789473694	0.71666666666666667	0.38771929824561402	0.48245614035087725	0.54473684210526319	0.15526315789473685	0.14473684210526316
3609	0.27032163742690057	0.14122807017543856	0.05438596491228069	0.487719298245614	0.72719298245614028	-0.052631578947368425	0.26403508771929829
3610	-0.030263157894736839	-0.14736842105263159	-0.076315789473684226	0.27631578947368424	0.1675438596491228	-0.26315789473684209	-0.13859649122807016
3611	0.12909356725146201	0.37631578947368427	0.099122807017543862	0.49561403508771934	0.10438596491228071	-0.10350877192982455	-0.19736842105263158
3612	0.24853801169590647	0.61403508771929827	0.19824561403508772	0.28333333333333338	0.055263157894736792	0.16491228070175437	0.17543859649122809
3613	0.16885964912280702	0.38859649122807016	-0.24473684210526314	0.2807017543859649	0.53596491228070176	-0.16052631578947368	0.2131578947368421
3614	0.041520467836257326	0.27368421052631581	-0.13508771929824562	-0.23947368421052631	0.67719298245614035	0.2017543859649123	-0.52894736842105261
3615	0.17529239766081872	-0.00087719298245613614	0.35789473684210527	0.12631578947368421	0.052631578947368411	0.088596491228070173	0.42719298245614035
3616	0.023830409356725136	-0.24035087719298243	-0.18947368421052632	0.41842105263157892	0.11140350877192981	-0.13421052631578947	0.17719298245614035
3617	0.34385964912280703	0.11578947368421053	0.32807017543859651	0.26403508771929823	0.81403508771929822	0.22368421052631582	0.31754385964912279
3618	0.17383040935672514	0.2929824561403509	-0.0096491228070175461	-0.12631578947368421	0.63771929824561402	-0.056140350877192984	0.3043859649122807
3619	0.29108187134502922	0.35701754385964912	-0.28859649122807018	0.30789473684210528	0.49649122807017543	0.41403508771929826	0.45964912280701753
3620	0.21593567251461987	0.46491228070175439	0.10087719298245612	0.17105263157894737	-0.026315789473684209	0.052631578947368418	0.53245614035087718
3621	-0.036257309941520467	0.2105263157894737	-0.29736842105263162	0.518421052631579	-0.074561403508771926	-0.63684210526315788	0.062280701754385964
3622	0.39985380116959063	0.5043859649122806	0.55614035087719293	0.18508771929824563	0.74649122807017543	0.02719298245614038	0.37982456140350879
3623	0.18318713450292398	0.25877192982456138	-0.058771929824561392	0.58333333333333337	0.34999999999999998	-0.36140350877192984	0.32719298245614037
3624	0.24078947368421053	0.30964912280701751	-0.059649122807017563	0.30877192982456136	0.57280701754385965	0.28157894736842104	0.031578947368421054
3625	0.11856725146198832	0.0096491228070175322	0.0035087719298245723	-0.0078947368421052686	0.46228070175438596	0.080701754385964913	0.16315789473684211
3626	0.10716374269005846	0.31140350877192979	0.2868421052631579	-0.39649122807017545	0.4087719298245614	-0.45877192982456139	0.49122807017543857
3627	0.14269005847953217	0.11403508771929827	0.027192982456140338	0.39561403508771931	0.27894736842105261	-0.10087719298245615	0.14122807017543859
3628	0.25394736842105259	-0.050000000000000003	0.14561403508771931	0.27807017543859647	0.32719298245614031	0.76666666666666661	0.05614035087719299
3629	0.12514619883040937	-0.20789473684210524	0.18245614035087721	0.18245614035087721	0.62280701754385959	0.44473684210526315	-0.47368421052631582
3630	0.063450292397660812	-0.16842105263157897	-0.05701754385964912	0.20964912280701753	-0.11754385964912281	0.011403508771929804	0.50263157894736843
3631	0.069005847953216362	0.12368421052631579	0.45614035087719296	0.054385964912280704	0.46140350877192982	-0.6763157894736842	-0.0052631578947368307
3632	0.054970760233918121	-0.243859649122807	0.065789473684210509	0.34999999999999998	0.2991228070175439	-0.55175438596491233	0.41052631578947368
3633	0.13114035087719297	0.19561403508771932	-0.23421052631578948	0.43771929824561401	0.11403508771929827	0.10263157894736841	0.17105263157894737
3634	0.27280701754385966	0.2192982456140351	0.38070175438596493	0.1587719298245614	0.37894736842105264	0.22368421052631579	0.27543859649122804
3635	0.22251461988304091	0.12368421052631579	0.052631578947368404	-0.16842105263157894	0.79035087719298236	0.27894736842105261	0.25789473684210529
3636	0.023830409356725164	0.28421052631578947	-0.011403508771929811	-0.27017543859649118	0.22982456140350876	0.29736842105263162	-0.38684210526315788
3637	0.10628654970760232	0.21754385964912282	-0.21403508771929824	0.40350877192982459	0.1921052631578947	-0.30526315789473685	0.34385964912280698
3638	0.24678362573099419	0.15526315789473683	-0.034210526315789469	0.24298245614035088	0.64736842105263159	0.22894736842105265	0.24035087719298245
3639	0.033771929824561391	0.085087719298245601	-0.13947368421052633	0.14912280701754385	0.17456140350877192	0.25	-0.31666666666666671
3640	0.22397660818713452	0.43508771929824563	-0.33333333333333331	0.021929824561403508	0.33157894736842108	0.37368421052631579	0.51491228070175443
3641	0.23742690058479529	0.25350877192982457	0.34561403508771926	0.46491228070175439	0.35175438596491226	-0.088596491228070173	0.097368421052631562
3642	0.27178362573099418	0.13070175438596487	0.60263157894736841	0.56491228070175437	0.63070175438596487	-0.26666666666666672	-0.031578947368421054
3643	0.29678362573099415	0.24210526315789474	0.097368421052631576	0.28771929824561404	0.69824561403508767	0.18508771929824561	0.27017543859649118
3644	0.043128654970760238	0.039473684210526314	-0.18508771929824558	-0.10087719298245615	0.11842105263157894	0.19122807017543858	0.1956140350877193
3645	0.37909356725146198	0.54122807017543861	0.34649122807017546	0.36666666666666664	0.79473684210526319	0.15614035087719297	0.069298245614035109
3646	0.15935672514619884	-0.40438596491228074	0.047368421052631587	0.38508771929824565	0.42719298245614035	0.56578947368421051	-0.064912280701754366
3647	0.21725146198830406	-0.16754385964912283	0.011403508771929818	0.41315789473684206	0.55789473684210522	0.44122807017543864	0.04736842105263156
3648	0.166812865497076	0.068421052631578952	0.39736842105263159	-0.17894736842105263	0.63947368421052631	-0.29999999999999999	0.37456140350877187
3649	0.063304093567251474	-0.2807017543859649	-0.024561403508771895	0.20789473684210527	0.65350877192982459	-0.42368421052631577	0.2473684210526316
3650	0.063888888888888898	0.60701754385964912	0.046491228070175472	0.071929824561403524	0.27280701754385966	-0.22894736842105262	-0.38596491228070173
3651	0.20277777777777775	-0.16842105263157897	0.14210526315789473	0.73070175438596485	-0.14561403508771931	0.012280701754385975	0.64561403508771931
3652	0.18669590643274855	0.63157894736842102	0.045614035087719287	0.060526315789473678	0.35701754385964912	-0.43771929824561401	0.4631578947368421
3653	0.40087719298245617	0.18421052631578946	-0.030701754385964897	0.68421052631578949	0.71140350877192982	0.52543859649122804	0.33070175438596494
3654	0.098538011695906438	0.16228070175438597	0.034210526315789462	0.13245614035087719	0.72807017543859653	-0.15964912280701754	-0.30614035087719299
3655	-0.076461988304093551	0.048245614035087724	-0.45438596491228067	0.5859649122807018	-0.22543859649122805	-0.077192982456140355	-0.33596491228070174
3656	0.34985380116959064	0.34912280701754389	0.52543859649122804	0.40877192982456145	0.70526315789473693	-0.042982456140350872	0.15350877192982454
3657	0.37178362573099416	0.43684210526315792	0.23333333333333334	0.52982456140350875	0.87456140350877198	0.051754385964912275	0.10438596491228068
3658	0.37690058479532157	0.20526315789473684	0.25526315789473686	0.52192982456140347	0.66491228070175445	0.7543859649122806	-0.14035087719298245
3659	0.30555555555555558	0.34473684210526317	0.38157894736842102	0.58421052631578951	0.64912280701754388	-0.10263157894736842	-0.02368421052631578
3660	0.24181286549707606	-0.042982456140350872	0.17017543859649123	0.50350877192982457	0.57719298245614037	0.13596491228070179	0.10701754385964912
3661	0.28815789473684211	-0.064035087719298237	0.23070175438596488	0.47719298245614039	0.64385964912280702	-0.065789473684210523	0.50701754385964914
3662	0.15438596491228071	-0.052631578947368418	0.19561403508771927	0.3043859649122807	0.45438596491228067	-0.40175438596491225	0.4263157894736842
3663	0.2185672514619883	0.071052631578947367	0.13771929824561402	0.49473684210526314	0.2929824561403509	0.054385964912280704	0.26052631578947372
3664	0.06622807017543858	0.074561403508771912	0.10964912280701752	0.41315789473684211	0.15350877192982454	-0.27105263157894738	-0.082456140350877144
3665	-0.041812865497076003	-0.081578947368421043	0.030701754385964897	0.35789473684210527	0.096491228070175433	-0.12719298245614033	-0.52719298245614032
3666	0.095029239766081852	0.37368421052631573	0.31491228070175437	0.1956140350877193	0.39385964912280702	-0.85087719298245612	0.14298245614035088
3667	0.18830409356725145	-0.1649122807017544	0.41929824561403511	0.23421052631578948	0.89649122807017545	0.027192982456140324	-0.28245614035087718
3668	0.38918128654970757	0.38771929824561402	0.41842105263157897	0.083333333333333343	0.85438596491228069	0.11754385964912281	0.47368421052631571
3669	0.28114035087719297	0.058771929824561399	-0.054385964912280704	0.35789473684210527	0.6947368421052631	0.73070175438596485	-0.10087719298245613
3670	0.25730994152046788	0.50175438596491229	0.35526315789473684	0.42105263157894735	0.64122807017543859	-0.098245614035087733	-0.27719298245614032
3671	0.12251461988304091	-0.22631578947368425	0	0.40614035087719297	0.47719298245614034	0.022807017543859644	0.055263157894736847
3672	0.16769005847953219	-0.084210526315789458	0.40614035087719302	0.078070175438596484	0.55087719298245619	-0.25087719298245614	0.30614035087719299
3673	0.017105263157894717	0.028947368421052624	-0.50701754385964914	0.45175438596491224	0.56403508771929822	0.060526315789473678	-0.49561403508771928
3674	0.2336257309941521	0.262280701754386	-0.11929824561403508	0.72807017543859653	0.70964912280701753	0.20964912280701756	-0.38859649122807016
3675	0.19649122807017547	-0.27982456140350875	-0.12017543859649124	0.512280701754386	0.518421052631579	0.64912280701754388	-0.10087719298245615
3676	0.069298245614035081	-0.090350877192982459	0.084210526315789486	0.39561403508771931	0.36315789473684212	-0.13157894736842107	-0.20526315789473681
3677	0.36842105263157898	0.60964912280701755	0.26929824561403504	0.13157894736842105	0.46754385964912282	0.21140350877192982	0.52105263157894732
3678	0.27485380116959063	-0.14122807017543862	0.28596491228070176	0.53421052631578947	0.493859649122807	0.093859649122807032	0.38245614035087716
3679	0.10292397660818713	0.091228070175438603	0.0035087719298245584	0.16666666666666666	0.37280701754385964	0.0026315789473684292	-0.019298245614035092
3680	0.17543859649122806	0.13508771929824559	-0.10175438596491229	-0.088596491228070187	0.86929824561403513	0.18157894736842106	0.05701754385964912
3681	0.023538011695906431	0.0394736842105263	-0.28947368421052633	-0.13596491228070176	0.82192982456140351	0.17192982456140352	-0.46666666666666667
3682	0.10628654970760232	0.50614035087719289	0.05701754385964912	0.41403508771929826	0.48859649122807014	-0.43859649122807015	-0.38947368421052636
3683	0.078216374269005837	-0.054385964912280725	-0.16403508771929826	0.56228070175438594	-0.36929824561403513	0.21491228070175439	0.27982456140350875
3684	0.19166666666666665	0.32105263157894737	-0.086842105263157887	0.27368421052631581	0.75438596491228072	-0.0052631578947368481	-0.10701754385964912
3685	0.027339181286549708	0.25087719298245614	-0.15701754385964908	0.27631578947368418	-0.24999999999999997	0.39473684210526316	-0.35087719298245618
3686	0.29941520467836252	0.10701754385964914	0.30526315789473679	0.33421052631578951	0.75526315789473686	0.2219298245614035	0.072807017543859653
3687	0.039181286549707595	0.26842105263157895	0.27807017543859647	-0.43684210526315792	0.5903508771929824	-0.21842105263157896	-0.24649122807017543
3688	0.26271929824561407	0.11403508771929825	0.084210526315789458	0.47982456140350882	0.57192982456140351	0.15087719298245614	0.17543859649122812
3689	0.098245614035087733	0.31315789473684208	0.10614035087719298	0.22807017543859651	0.43508771929824558	-0.5798245614035088	0.086842105263157887
3690	0.0038011695906432774	0.37192982456140355	-0.073684210526315796	0.013157894736842105	0.050877192982456146	-0.24035087719298245	-0.099122807017543862
3691	0.090935672514619856	0.43771929824561401	0.41929824561403506	0.34035087719298246	-0.16140350877192983	-0.35614035087719298	-0.13421052631578945
3692	0.11973684210526316	0.25350877192982457	-0.024561403508771951	0.25263157894736843	0.23333333333333334	-0.10614035087719298	0.10964912280701755
3693	0.062573099415204683	0.070175438596491252	-0.046491228070175444	0.13859649122807016	0.50964912280701757	-0.13771929824561405	-0.15877192982456143
3694	0.14663742690058479	0.12894736842105264	0.262280701754386	0.0017543859649122862	0.15087719298245611	0.22368421052631579	0.11228070175438593
3695	0.10891812865497079	-0.085964912280701744	-0.2219298245614035	0.2017543859649123	0.54736842105263162	-0.12719298245614036	0.33947368421052632
3696	0.23567251461988303	0.16140350877192983	0.19912280701754387	0.18157894736842106	0.32017543859649122	0.058771929824561399	0.49298245614035086
3697	-0.10497076023391812	-0.1192982456140351	-0.40701754385964911	-0.028070175438596502	0.59122807017543866	-0.31929824561403508	-0.3473684210526316
3698	0.19780701754385963	0.14122807017543859	0.15526315789473683	0.15000000000000002	0.44210526315789478	0.18245614035087721	0.11578947368421053
3699	0.23859649122807017	0.29385964912280704	0.42456140350877192	0.35701754385964912	0.37631578947368421	-0.32192982456140351	0.30175438596491228
3700	0.21578947368421053	0.11491228070175435	0.17894736842105263	0.35175438596491226	0.72982456140350882	-0.45614035087719301	0.37543859649122807
3701	0.11739766081871346	0.31491228070175437	-0.17280701754385963	0.16052631578947368	0.34999999999999998	-0.090350877192982459	0.14210526315789473
3702	-0.22236842105263155	-0.37192982456140355	-0.63596491228070173	0.26929824561403509	0.12982456140350876	-0.41140350877192977	-0.31403508771929822
3703	0.32251461988304092	-0.031578947368421068	0.49736842105263157	0.83070175438596494	0.53421052631578947	-0.24824561403508777	0.35263157894736841
3704	0.12719298245614033	0.31228070175438594	-0.18508771929824563	0.20350877192982456	0.14122807017543859	0.1956140350877193	0.09561403508771929
3705	0.15906432748538013	0.22807017543859651	-0.15175438596491228	0.29210526315789476	0.4631578947368421	-0.29999999999999999	0.42280701754385963
3706	0.21447368421052629	0.23070175438596491	0.14210526315789473	0.62017543859649127	-0.19385964912280701	0.53421052631578947	-0.04649122807017543
3707	0.22821637426900584	0.37543859649122807	0.47456140350877191	-0.085964912280701744	0.48859649122807014	0.30877192982456142	-0.19210526315789472
3708	0.10847953216374269	0.12280701754385961	-0.073684210526315783	0.15789473684210525	0.52192982456140347	-0.092982456140350875	0.014912280701754391
3709	0.18903508771929825	-0.060526315789473678	0.37543859649122807	0.26315789473684209	0.01578947368421052	0.64912280701754388	-0.10877192982456138
3710	0.13713450292397658	0.5429824561403509	0.26929824561403504	0.058771929824561406	0.24035087719298245	-0.11754385964912281	-0.1710526315789474
3711	0.23976608187134504	0.11491228070175438	0.1280701754385965	0.38859649122807016	0.76403508771929829	-0.44999999999999996	0.49298245614035091
3712	0.32660818713450296	0.4631578947368421	0.41052631578947368	0.52719298245614032	0.5245614035087719	-0.28596491228070176	0.32017543859649122
3713	-0.058771929824561399	0.17982456140350878	-0.34298245614035089	0.25526315789473686	0.32105263157894737	-0.57543859649122808	-0.19035087719298244
3714	0.19707602339181285	0.50526315789473686	-0.054385964912280704	0.67280701754385963	0.18421052631578949	-0.026315789473684209	-0.099122807017543876
3715	0.19327485380116963	0.62719298245614041	0.55087719298245619	0.060526315789473692	-0.23070175438596491	0.046491228070175444	0.10526315789473684
3716	0.067690058479532175	-0.25087719298245614	0.008771929824561403	0.53333333333333333	0.32807017543859651	0.050877192982456132	-0.26403508771929829
3717	0.28070175438596495	0.37982456140350879	0.37543859649122807	-0.06403508771929825	0.35964912280701755	0.71140350877192993	-0.078070175438596498
3718	0.13084795321637424	-0.0043859649122807154	0.094736842105263175	0.0096491228070175461	0.74824561403508771	-0.44385964912280707	0.38070175438596493
3719	0.18567251461988302	0.39473684210526316	-0.050877192982456132	0.19824561403508772	0.53947368421052633	0.2982456140350877	-0.26578947368421058
3720	0.22719298245614036	-0.027192982456140345	0.38070175438596487	0.60789473684210527	0.53421052631578947	0.084210526315789458	-0.21666666666666667
3721	0.23640350877192981	0.74122807017543857	0.14298245614035091	0.36929824561403513	0.64298245614035088	-0.65263157894736845	0.17456140350877192
3722	0.35716374269005841	0.28596491228070181	0.5736842105263158	0.40175438596491225	0.86929824561403501	-0.18508771929824563	0.19736842105263158
3723	0.14692982456140355	0.42368421052631577	-0.10087719298245615	0.26315789473684209	0.54210526315789476	0.021929824561403521	-0.26842105263157889
3724	0.22002923976608188	0.038596491228070184	0.1280701754385965	0.39122807017543859	0.31228070175438594	0.23596491228070177	0.21403508771929824
3725	0.3320175438596491	0.25789473684210523	0.37368421052631579	0.35175438596491226	0.7973684210526315	0.059649122807017563	0.15175438596491228
3726	0.024415204678362588	0.2929824561403509	0.031578947368421054	-0.020175438596491235	0.39824561403508774	-0.34122807017543855	-0.21491228070175442
3727	0.27850877192982454	0.23070175438596491	0.38947368421052631	0.59385964912280698	0.16052631578947368	0.37982456140350879	-0.083333333333333329
3728	0.39429824561403509	0.15526315789473685	0.5736842105263158	0.68771929824561406	0.39035087719298245	0.15350877192982454	0.40526315789473683
3729	0.172953216374269	-0.016666666666666663	0.22982456140350876	0.64649122807017545	0.13157894736842107	0.17017543859649123	-0.12368421052631581
3730	0.38157894736842107	0.33771929824561403	0.79473684210526319	0.35526315789473684	0.85263157894736841	-0.10000000000000001	0.049122807017543846
3731	0.12616959064327485	-0.086842105263157887	0.047368421052631587	0.6289473684210527	0.28245614035087718	-0.04912280701754386	-0.065789473684210537
3732	0.18786549707602337	0.40087719298245611	-0.10175438596491232	0.47807017543859653	-0.084210526315789486	0.063157894736842107	0.37105263157894736
3733	0.27865497076023388	0.4631578947368421	0.48245614035087725	0.06491228070175438	0.49210526315789471	0.016666666666666663	0.15263157894736842
3734	0.29926900584795324	0.49912280701754386	0.47192982456140353	0.00877192982456141	-0.04035087719298245	0.39035087719298245	0.46578947368421053
3735	0.09327485380116958	-0.25526315789473686	0.28157894736842104	0.53596491228070176	0.25350877192982457	-0.18508771929824558	-0.071052631578947423
3736	0.18961988304093566	0.11666666666666667	0.3833333333333333	0.49122807017543857	0.01578947368421052	0.088596491228070187	0.042105263157894736
3737	-0.0083333333333333402	0.0061403508771929599	-0.038596491228070171	0.22017543859649122	-0.28421052631578947	-0.30000000000000004	0.34649122807017546
3738	0.21461988304093571	0.022807017543859651	0.36491228070175441	0.1649122807017544	0.47631578947368425	0.18859649122807018	0.070175438596491224
3739	0.08538011695906432	0.46754385964912282	-0.54561403508771933	0.43245614035087721	0.66929824561403506	-0.25964912280701757	-0.25175438596491229
3740	0.19634502923976607	-0.11491228070175441	-0.41052631578947368	0.60350877192982455	0.44210526315789478	0.32105263157894737	0.33684210526315789
3741	0.13830409356725143	0.11140350877192982	0.14210526315789473	0.31140350877192979	0.043859649122806987	-0.1254385964912281	0.34649122807017541
3742	0.19459064327485379	0.26228070175438595	-0.62807017543859645	0.25964912280701752	0.49473684210526314	0.25	0.52894736842105261
3743	0.13450292397660821	0.40614035087719302	-0.06491228070175438	0.024561403508771937	0.5491228070175439	-0.32192982456140351	0.21403508771929824
3744	0.0036549707602339201	0.063157894736842107	-0.36578947368421055	0.2017543859649123	0.20350877192982453	0.3298245614035088	-0.41052631578947363
3745	0.35043859649122805	0.43684210526315792	0.26403508771929818	0.06403508771929825	0.20789473684210524	0.59473684210526312	0.53508771929824561
3746	0.0138888888888889	-0.03684210526315787	-0.49035087719298243	0.22368421052631579	0.22280701754385965	0.1342105263157895	0.029824561403508754
3747	-0.095175438596491246	0.12543859649122807	0.04649122807017543	0.013157894736842105	0.16140350877192983	-0.83508771929824566	-0.0824561403508772
3748	0.15774853801169589	0.22631578947368419	0.14298245614035088	0.46403508771929824	0.55964912280701751	-0.2614035087719298	-0.18508771929824561
3749	0.23538011695906436	0.512280701754386	0.40789473684210525	-0.21666666666666667	0.68245614035087721	-0.11403508771929823	0.14035087719298245
3750	0.097660818713450295	0.051754385964912282	-0.042982456140350872	0.29473684210526319	0.57192982456140351	-0.070175438596491224	-0.21929824561403508
3751	0.13859649122807019	-0.014912280701754377	0.28421052631578947	0.13157894736842105	0.64122807017543859	-0.35263157894736841	0.14210526315789473
3752	0.39444444444444438	0.085087719298245629	0.47105263157894739	0.5429824561403509	0.54385964912280704	0.23596491228070174	0.487719298245614
3753	0.18099415204678362	-0.11052631578947367	-0.07456140350877194	0.065789473684210537	0.52807017543859647	0.30789473684210528	0.36929824561403507
3754	0.069444444444444461	0.22719298245614034	-0.00087719298245614308	0.64298245614035088	0.34999999999999998	-0.1219298245614035	-0.68070175438596481
3755	0.39853801169590647	0.26140350877192986	0.56140350877192979	0.50526315789473686	0.49035087719298243	0.14824561403508774	0.42456140350877192
3756	0.37573099415204675	0.50789473684210529	0.25350877192982457	0.61754385964912273	0.51666666666666672	-0.19736842105263158	0.55614035087719305
3757	0.28786549707602344	0.7070175438596491	-0.038596491228070184	0.048245614035087717	0.72280701754385968	0.14473684210526316	0.14298245614035085
3758	0.058040935672514615	-0.14385964912280702	0.37105263157894736	0.50701754385964914	-0.3043859649122807	-0.10614035087719299	0.024561403508771951
3759	0.0033625730994151968	-0.23157894736842105	-0.35438596491228069	0.31491228070175437	0.49035087719298243	-0.45263157894736838	0.25350877192982457
3760	0.22426900584795326	0.25175438596491229	0.097368421052631604	0.25438596491228072	0.41929824561403506	0.43771929824561406	-0.11491228070175438
3761	0.11944444444444445	0.12280701754385964	-0.057017543859649134	0.080701754385964913	0.44912280701754387	-0.25789473684210523	0.37894736842105264
3762	0.25701754385964914	0.23771929824561402	-0.11228070175438598	0.63771929824561402	0.8052631578947369	0.00087719298245614308	-0.027192982456140338
3763	0.31038011695906437	0.1956140350877193	0.5429824561403509	0.36228070175438598	0.63771929824561402	-0.022807017543859651	0.14649122807017545
3764	0.10774853801169591	0.23684210526315791	0.20964912280701756	0.012280701754385961	0.35614035087719298	-0.20789473684210527	0.039473684210526321
3765	0.14663742690058479	0.33333333333333337	0.042105263157894729	0.18245614035087718	0.16929824561403509	-0.20964912280701764	0.36228070175438598
3766	0.15190058479532165	0.56754385964912279	0.21578947368421053	0.22719298245614036	0.13771929824561402	-0.22982456140350882	-0.0070175438596491108
3767	0.13757309941520465	-0.028070175438596488	0.57543859649122808	0.30526315789473679	0.20877192982456139	0.013157894736842118	-0.24912280701754386
3768	0.037573099415204696	0.14912280701754388	0.094736842105263161	0.44824561403508772	0.11228070175438595	-0.12719298245614036	-0.4517543859649123
3769	0.13201754385964914	0.16578947368421054	-0.056140350877192984	0.20877192982456139	0.23333333333333334	0.11228070175438595	0.1280701754385965
3770	0.11111111111111112	0.11578947368421054	0.16578947368421051	0.33421052631578951	0.06403508771929825	-0.024561403508771923	0.011403508771929804
3771	0.11549707602339182	0.36403508771929827	0.44122807017543858	-0.33333333333333331	0.6701754385964912	-0.059649122807017549	-0.38947368421052631
3772	0.15438596491228071	0.19122807017543858	-0.13508771929824559	0.26842105263157895	-0.1982456140350877	0.37894736842105264	0.42105263157894735
3773	0.05833333333333332	-0.43421052631578949	0.18333333333333335	0.41578947368421054	0.43333333333333329	-0.37192982456140355	0.12368421052631579
3774	0.10467836257309944	0.25350877192982457	-0.057017543859649106	0.47017543859649119	0.38859649122807016	-0.22719298245614034	-0.20000000000000001
3775	0.14956140350877192	0.1614035087719298	0.008771929824561403	0.32192982456140351	0.20263157894736841	0.22368421052631579	-0.021052631578947371
3776	0.12616959064327485	0.4140350877192982	0.4096491228070176	-0.25350877192982457	0.38771929824561402	0.014035087719298248	-0.21491228070175439
3777	0.074853801169590672	0.046491228070175444	0.32894736842105265	0.040350877192982443	0.34385964912280703	-0.13859649122807019	-0.17192982456140352
3778	0.057456140350877205	-0.053508771929824561	-0.055263157894736875	-0.14912280701754385	0.51403508771929829	0.10614035087719298	-0.017543859649122778
3779	0.21520467836257309	0.26052631578947366	0.30175438596491228	0.071052631578947367	0.31315789473684214	0.35263157894736841	-0.0078947368421052877
3780	0.25467836257309939	0.083333333333333343	0.30087719298245613	0.52719298245614032	0.56403508771929822	0.27017543859649118	-0.21754385964912282
3781	0.27134502923976606	0.37543859649122807	0.33947368421052632	0.13421052631578945	0.71666666666666656	-0.31052631578947365	0.37280701754385964
3782	0.24868421052631576	0.18947368421052629	0.10175438596491228	0.60438596491228069	0.7745614035087719	-0.44385964912280701	0.26578947368421058
3783	0.19122807017543861	0.29473684210526319	-0.090350877192982446	0.48333333333333334	0.22719298245614039	0.46754385964912287	-0.23508771929824562
3784	0.1368421052631579	0.45000000000000007	-0.0052631578947368446	-0.031578947368421026	0.51754385964912286	0.066666666666666666	-0.1763157894736842
3785	0.14678362573099416	0.48508771929824557	-0.05877192982456142	-0.13771929824561402	0.12280701754385966	0.49649122807017543	-0.027192982456140352
3786	0.17485380116959068	0.23508771929824562	0.16491228070175437	0.50175438596491229	0.65701754385964917	-0.68508771929824563	0.17543859649122806
3787	0.34692982456140348	0.6640350877192982	0.5	0.32543859649122808	0.63859649122807016	-0.1640350877192982	0.11754385964912281
3788	0.22675438596491226	-0.038596491228070129	-0.07982456140350877	0.31403508771929822	0.43859649122807015	0.58070175438596483	0.14561403508771931
3789	0.1900584795321637	0.33771929824561403	-0.087719298245614044	0.2105263157894737	0.67543859649122795	-0.14999999999999999	0.15438596491228071
3790	0.3519005847953216	0.15964912280701754	0.43684210526315792	0.55087719298245619	0.44473684210526315	0.43508771929824563	0.084210526315789458
3791	0.11535087719298241	0.30526315789473685	-0.024561403508771937	0.35614035087719298	0.56403508771929822	-0.45964912280701758	-0.049122807017543853
3792	0.10511695906432748	-0.47543859649122805	0.11842105263157894	0.49561403508771928	0.61578947368421055	-0.052631578947368418	-0.071052631578947367
3793	0.23479532163742686	0.5043859649122806	-0.18684210526315792	0.039473684210526327	0.90877192982456134	-0.065789473684210509	0.20877192982456144
3794	0.2736842105263157	0.58684210526315783	0.53508771929824561	0.52982456140350875	-0.10438596491228072	-0.20614035087719301	0.30087719298245613
3795	0.0064327485380116971	-0.071052631578947367	-0.64649122807017534	0.30789473684210528	0.37456140350877187	-0.024561403508771951	0.098245614035087692
3796	0.4532163742690058	0.62631578947368416	0.59385964912280698	-0.031578947368421047	0.62894736842105259	0.44736842105263158	0.45438596491228067
3797	0.22251461988304091	0.51666666666666672	-0.12105263157894738	0.31842105263157894	0.80789473684210522	-0.10350877192982458	-0.083333333333333315
3798	-0.0027777777777777866	-0.04736842105263158	0.075438596491228055	0.36403508771929821	0.16578947368421054	-0.17807017543859649	-0.39649122807017545
3799	0.28640350877192983	0.4578947368421053	0.4885964912280702	0.45526315789473681	0.39210526315789473	-0.14736842105263159	0.07192982456140351
3800	0.36549707602339182	0.52368421052631575	0.10263157894736843	0.55614035087719293	0.53333333333333333	0.27807017543859647	0.19912280701754387
3801	0.082602339181286552	-0.38947368421052631	-0.038596491228070164	0.32456140350877194	0.30526315789473685	0.33070175438596489	-0.036842105263157891
3802	0.21608187134502924	0.512280701754386	0.4263157894736842	-0.27807017543859647	0.34210526315789475	0.25	0.043859649122807015
3803	0.30672514619883046	0.05614035087719299	-0.15263157894736842	0.42719298245614035	0.80087719298245619	0.30964912280701756	0.39912280701754388
3804	0.14576023391812867	-0.0078947368421052599	-0.28421052631578947	-0.050877192982456146	0.78947368421052633	0.42543859649122806	0.0026315789473684292
3805	0.19780701754385965	0.34736842105263155	-0.02368421052631578	-0.027192982456140352	0.59210526315789469	0.41929824561403511	-0.12105263157894737
3806	0.36695906432748532	0.72719298245614028	0.33070175438596494	0.37017543859649121	0.84385964912280698	-0.28947368421052633	0.21929824561403505
3807	0.11505847953216375	0.15964912280701754	0.078070175438596512	0.28508771929824561	0.35087719298245612	-0.14122807017543859	-0.042105263157894743
3808	0.088450292397660821	-0.071052631578947381	-0.32192982456140351	0.15877192982456143	0.42280701754385963	0.62280701754385959	-0.28070175438596495
3809	0.13274853801169589	0.071052631578947367	0.15701754385964914	-0.14385964912280702	0.54561403508771922	0.28596491228070176	-0.1192982456140351
3810	0.125	0.028947368421052638	0.23333333333333334	0.24210526315789471	0.5429824561403509	-0.12982456140350876	-0.1675438596491228
3811	0.20891812865497075	0.28596491228070176	0.47719298245614039	0.35877192982456141	0.086842105263157887	0.028947368421052631	0.015789473684210534
3812	0.016228070175438605	-0.053508771929824575	-0.39736842105263154	0.46578947368421053	0.20964912280701756	-0.41052631578947368	0.28333333333333333
3813	0.07748538011695906	0.32894736842105265	-0.14385964912280705	0.042982456140350872	0.71842105263157896	-0.64999999999999991	0.16842105263157894
3814	-0.053216374269005821	0.096491228070175461	0.15964912280701754	-0.31754385964912279	0.61754385964912284	-0.5043859649122806	-0.37105263157894736
3815	0.16081871345029239	0.35087719298245612	-0.19649122807017544	0.61578947368421055	0.025438596491228066	0.099122807017543862	0.070175438596491224
3816	0.24809941520467835	0.56578947368421051	-0.007017543859649103	-0.080701754385964941	0.52719298245614032	0.20000000000000001	0.28333333333333333
3817	0.10906432748538013	0.39298245614035088	-0.11754385964912281	-0.2412280701754386	0.4947368421052632	0.11052631578947369	0.014912280701754432
3818	0.10423976608187131	-0.057017543859649106	-0.13859649122807022	0.27280701754385961	0.59999999999999998	0.10789473684210527	-0.15964912280701754
3819	0.083333333333333329	0.02543859649122808	-0.30087719298245613	0.23947368421052631	0.38596491228070173	-0.20087719298245615	0.35087719298245612
3820	0.2304093567251462	0.29912280701754385	-0.22368421052631579	0.24210526315789474	0.69649122807017549	0.15263157894736842	0.21578947368421053
3821	0.20672514619883042	0.0061403508771930015	0.262280701754386	0.21754385964912282	0.50263157894736843	0.1736842105263158	0.078070175438596484
3822	0.34312865497076023	0.35701754385964912	0.057894736842105277	0.24035087719298245	0.63859649122807027	0.49561403508771928	0.26929824561403509
3823	0.17909356725146197	0.70789473684210524	-0.3956140350877192	0.2131578947368421	0.51140350877192975	0.056140350877192963	-0.018421052631578949
3824	0.22529239766081874	-0.11140350877192981	-0.3719298245614035	0.54736842105263162	0.63508771929824559	0.45263157894736844	0.20000000000000001
3825	0.077192982456140313	-0.32807017543859651	-0.019298245614035092	0.52280701754385961	0.59210526315789469	-0.61491228070175441	0.31052631578947365
3826	0.26418128654970763	0.3298245614035088	-0.20000000000000001	0.42368421052631577	0.59736842105263155	0.024561403508771923	0.40964912280701754
3827	0.14210526315789473	0.14649122807017545	-0.24385964912280703	0.16842105263157894	0.67280701754385963	-0.030701754385964911	0.13947368421052631
3828	0.12529239766081871	0.14824561403508774	-0.12017543859649123	0.47894736842105268	-0.079824561403508784	0.18771929824561401	0.1368421052631579
3829	0.1226608187134503	0.28859649122807018	-0.0078947368421052495	0.33157894736842108	0.42543859649122806	-0.29736842105263156	-0.004385964912280698
3830	0.11988304093567249	0.16666666666666669	0.24210526315789471	0.16754385964912283	0.44210526315789472	-0.70789473684210535	0.40877192982456145
3831	0.18114035087719296	0.45438596491228067	0.014035087719298261	0.4201754385964912	0.56666666666666665	-0.37982456140350879	0.011403508771929832
3832	0.35526315789473678	0.60087719298245612	-0.2350877192982456	0.42456140350877192	0.7192982456140351	0.067543859649122767	0.55438596491228065
3833	-0.0097953216374269073	-0.20350877192982456	-0.034210526315789497	0.24035087719298245	-0.17368421052631577	-0.12719298245614036	0.23947368421052631
3834	0.16578947368421057	0.14912280701754388	0.3043859649122807	0.10087719298245615	0.54035087719298247	-0.038596491228070171	-0.061403508771929821
3835	0.40146198830409352	0.54912280701754379	0.63859649122807016	0.17894736842105263	0.45789473684210524	0.18157894736842106	0.4026315789473684
3836	0.19239766081871343	0.4508771929824561	0.27631578947368424	0.27807017543859647	0.25350877192982457	-0.2982456140350877	0.19385964912280701
3837	0.079824561403508756	0.4263157894736842	-0.60877192982456141	0.12543859649122807	0.39210526315789473	0.027192982456140338	0.11666666666666667
3838	0.18187134502923977	0.11754385964912281	-0.00087719298245614308	-0.077192982456140341	0.19122807017543861	0.79824561403508776	0.06228070175438595
3839	0.1767543859649123	0.15000000000000002	-0.08771929824561403	0.3833333333333333	0.53596491228070176	0.13333333333333333	-0.054385964912280718
3840	0.19137426900584795	0.29736842105263156	0.19912280701754384	0.41754385964912283	0.39736842105263159	-0.27543859649122804	0.11228070175438597
3841	0.15657894736842107	0.030701754385964918	0.48333333333333334	0.21666666666666667	0.07982456140350877	-0.011403508771929832	0.14035087719298248
3842	0.19254385964912279	0.36140350877192984	0.512280701754386	0.4570175438596491	0.43508771929824563	-0.62192982456140344	0.011403508771929832
3843	0.24473684210526317	0.19999999999999998	0.45087719298245615	-0.013157894736842105	0.79736842105263162	0.08333333333333337	-0.049999999999999961
3844	0.039473684210526321	0.11403508771929824	0.045614035087719329	0.63947368421052631	-0.17543859649122806	-0.40438596491228074	0.017543859649122806
3845	0.096198830409356714	0.073684210526315796	-0.070175438596491238	-0.049122807017543874	0.23070175438596491	0.078947368421052627	0.31315789473684208
3846	0.1064327485380117	0.21228070175438596	0.10877192982456141	0.06491228070175438	0.11578947368421053	0.14122807017543859	-0.0043859649122807293
3847	0.14722222222222223	0.16929824561403509	-0.36491228070175441	0.27982456140350875	0.64649122807017545	0.078947368421052655	0.073684210526315796
3848	0.16842105263157894	-0.22368421052631582	0.15964912280701754	0.40877192982456145	-0.11052631578947367	0.38157894736842102	0.39473684210526316
3849	0.048391812865497076	0.54824561403508776	0.030701754385964924	-0.17105263157894737	0.020175438596491235	0.046491228070175417	-0.18421052631578949
3850	0.23538011695906433	0.28947368421052633	0.057017543859649078	0.60263157894736841	0.20263157894736841	0.26754385964912281	-0.0070175438596491169
3851	0.27397660818713454	0.42543859649122806	0.021052631578947351	0.042982456140350844	0.82105263157894748	0.24035087719298245	0.092982456140350889
3852	0.2211988304093567	0.2131578947368421	0.52192982456140347	0.35701754385964912	0.81052631578947365	-0.47631578947368419	-0.099122807017543862
3853	0.23070175438596494	0.43596491228070178	0.25964912280701752	0.48421052631578948	0.506140350877193	-0.20526315789473684	-0.096491228070175433
3854	0.025438596491228056	0.21228070175438596	-0.075438596491228083	-0.12982456140350879	0.068421052631578938	0.19473684210526315	-0.11754385964912283
3855	0.1616959064327485	-0.068421052631578966	-0.19824561403508772	0.41929824561403506	0.60614035087719298	0.3833333333333333	-0.17192982456140349
3856	0.20877192982456141	0.44473684210526315	-0.13508771929824562	0.1131578947368421	0.57105263157894737	-0.019298245614035092	0.27807017543859652
3857	-0.026608187134502925	0.26315789473684209	-0.26228070175438595	0.22105263157894736	-0.39736842105263159	0.12894736842105264	-0.1131578947368421
3858	0.18260233918128654	0.54210526315789465	-0.39298245614035088	0.078070175438596484	0.48684210526315796	0.080701754385964941	0.30087719298245619
3859	0.18304093567251464	0.30526315789473685	0.13508771929824562	0.26754385964912286	0.12280701754385964	-0.092105263157894718	0.35964912280701755
3860	0.11783625730994153	0.14298245614035091	0.19736842105263158	0.040350877192982443	0.51491228070175443	-0.074561403508771912	-0.11403508771929827
3861	0.13055555555555556	0.66842105263157903	-0.10087719298245615	0.017543859649122806	0.52017543859649118	-0.43245614035087721	0.11052631578947369
3862	0.3043859649122807	0.35526315789473684	0.39298245614035088	0.5798245614035088	0.25438596491228072	0.035087719298245612	0.20877192982456139
3863	-0.10277777777777779	0.25789473684210529	-0.39298245614035088	0.33947368421052626	-0.46228070175438596	-0.34824561403508775	-0.010526315789473675
3864	0.35000000000000003	0.2131578947368421	0.24210526315789477	0.15964912280701754	0.54385964912280693	0.32894736842105265	0.61228070175438598
3865	0.33596491228070174	0.1175438596491228	0.40000000000000002	0.40087719298245617	0.46842105263157896	0.22719298245614034	0.40175438596491231
3866	0.12675438596491226	-0.18596491228070175	0.37982456140350879	0.44649122807017544	0.49210526315789471	-0.42543859649122806	0.053508771929824561
3867	0.34137426900584794	0.71666666666666667	0.14912280701754388	0.30175438596491228	0.55000000000000004	-0.20350877192982458	0.53421052631578947
3868	0.024853801169590638	-0.32719298245614037	0.099122807017543849	0.44122807017543852	0.27368421052631581	-0.11666666666666667	-0.22105263157894733
3869	0.26637426900584799	-0.034210526315789476	0.73157894736842111	0.44473684210526315	0.63070175438596499	0.08771929824561403	-0.262280701754386
3870	-0.048099415204678364	-0.1736842105263158	0.05087719298245616	-0.14561403508771931	0.23245614035087719	-0.045614035087719301	-0.2070175438596491
3871	0.063596491228070179	0.10000000000000001	-0.70263157894736838	0.56842105263157894	0.43859649122807021	-0.076315789473684198	0.053508771929824561
3872	0.3435672514619883	0.14649122807017545	0.60964912280701755	0.39649122807017545	0.45877192982456139	0.45614035087719301	-0.0061403508771930015
3873	0.003070175438596496	0.29035087719298247	0.22719298245614034	-0.2868421052631579	-0.14473684210526316	0.13684210526315788	-0.2043859649122807
3874	0.21959064327485381	0.38508771929824559	-0.039473684210526327	0.21228070175438596	0.63596491228070184	-0.032456140350877183	0.15614035087719297
3875	0.20555555555555557	-0.01403508771929822	0.27105263157894738	0.43157894736842106	0.756140350877193	-0.31491228070175437	0.10350877192982458
3876	0.21228070175438596	0.25877192982456143	0.27807017543859647	0.026315789473684216	0.65175438596491231	0.30087719298245619	-0.24210526315789471
3877	0.086403508771929829	-0.007017543859649103	-0.073684210526315769	0.43333333333333335	0.091228070175438603	-0.13421052631578947	0.20877192982456141
3878	0.19561403508771932	0.63859649122807016	-0.28333333333333333	0.22017543859649122	0.55350877192982462	-0.25263157894736843	0.29736842105263156
3879	0.3336257309941521	0.27017543859649124	0.30175438596491228	0.19122807017543861	0.47017543859649125	0.77807017543859647	-0.0096491228070175045
3880	0.43903508771929828	0.43596491228070178	0.48333333333333334	0.3719298245614035	0.73684210526315796	0.13596491228070176	0.47017543859649125
3881	0.2350877192982456	0.39736842105263159	-0.28157894736842104	0.014912280701754405	0.75350877192982457	0.10438596491228071	0.42192982456140349
3882	0.16286549707602338	0.39298245614035088	0.32807017543859651	0.1280701754385965	0.40614035087719297	-0.16842105263157894	-0.10964912280701754
3883	0.1364035087719298	-0.30701754385964913	0.41666666666666663	0.10526315789473684	0.98157894736842111	-0.51929824561403515	0.14122807017543859
3884	0.053508771929824561	-0.037719298245614048	-0.090350877192982404	-0.067543859649122781	0.6333333333333333	0.237719298245614	-0.35438596491228069
3885	0.25248538011695909	0.22719298245614034	0.38245614035087722	-0.26315789473684215	0.91140350877192988	-0.039473684210526327	0.29649122807017542
3886	0.15774853801169594	0.46491228070175439	-0.19122807017543858	0.38421052631578945	0.58421052631578951	-0.12280701754385966	-0.17280701754385966
3887	0.085672514619883053	0.30087719298245613	-0.05087719298245616	0.2745614035087719	0.32105263157894737	-0.38859649122807016	0.05701754385964914
3888	0.17982456140350875	0.076315789473684212	-0.21842105263157899	0.55350877192982451	0.52982456140350875	0.29736842105263156	-0.15964912280701754
3889	0.063888888888888884	-0.17456140350877192	0.12894736842105264	-0.29473684210526319	0.14912280701754385	0.20789473684210527	0.36666666666666664
3890	0.0077485380116958935	-0.050877192982456139	-0.33684210526315794	0.66842105263157892	0.010526315789473689	0.14649122807017545	-0.39122807017543859
3891	0.15760233918128652	0.00087719298245614308	-0.00087719298245617083	0.52105263157894732	0.22982456140350876	0.099122807017543862	0.095614035087719304
3892	0.30716374269005853	0.50526315789473686	-0.19912280701754387	0.50964912280701757	0.44210526315789478	0.59385964912280709	-0.008771929824561403
3893	0.057017543859649134	0.0087719298245614065	0.071929824561403496	0.58771929824561409	0.21842105263157896	-0.024561403508771923	-0.52017543859649129
3894	0.33377192982456139	0.16666666666666669	0.15964912280701754	0.44473684210526315	0.731578947368421	0.23070175438596491	0.26929824561403509
3895	0.19751461988304095	0.057017543859649134	-0.16228070175438597	0.49473684210526314	0.3412280701754386	0.52894736842105261	-0.074561403508771926
3896	0.28654970760233917	0.027192982456140352	-0.022807017543859665	0.18245614035087721	0.75	0.63245614035087716	0.15000000000000002
3897	0.17441520467836258	0.019298245614035092	0.035964912280701755	0.12368421052631577	0.51052631578947372	0.32105263157894737	0.035964912280701755
3898	0.22178362573099411	0.31228070175438594	-0.16052631578947368	0.63508771929824559	0.33508771929824566	0.10350877192982455	0.10526315789473684
3899	0.069883040935672533	0.46140350877192987	0.17543859649122809	0.20263157894736838	0.23333333333333336	-0.28771929824561404	-0.36578947368421055
3900	0.27397660818713448	0.82894736842105265	0.18070175438596489	0.49210526315789471	0.89122807017543859	-0.40438596491228068	-0.34473684210526317
3901	0.13888888888888887	0.12719298245614036	-0.029824561403508767	0.2614035087719298	0.011403508771929825	0.010526315789473689	0.45263157894736844
3902	0.23099415204678364	0.22631578947368422	0.51403508771929829	0.26403508771929829	0.54122807017543861	0.059649122807017549	-0.21929824561403513
3903	0.23333333333333328	0.37280701754385964	0.33333333333333331	0.42280701754385963	0.18421052631578949	0.012280701754385892	0.074561403508771995
3904	0.23684210526315788	0.061403508771929835	-0.083333333333333315	0.41842105263157892	0.61929824561403501	0.14122807017543859	0.26403508771929829
3905	0.17119883040935668	0.47456140350877191	0.37982456140350879	0.38421052631578945	0.27192982456140347	-0.075438596491228055	-0.40789473684210525
3906	0.099561403508771948	0.17105263157894737	0.083333333333333343	0.40614035087719302	0.072807017543859653	-0.10350877192982456	-0.032456140350877183
3907	0.022368421052631583	0.06052631578947365	-0.017543859649122799	0.31842105263157894	0.31228070175438599	-0.18421052631578944	-0.35526315789473684
3908	0.34736842105263155	0.12280701754385966	0.66491228070175434	0.46140350877192982	0.64122807017543859	0.10438596491228072	0.089473684210526316
3909	-0.026900584795321637	0.42894736842105263	-0.17543859649122806	0.014912280701754377	-0.070175438596491224	-0.2192982456140351	-0.14035087719298245
3910	0.1675438596491228	0.24210526315789474	0.030701754385964904	0.085964912280701758	0.81842105263157894	-0.30964912280701751	0.13771929824561407
3911	0.20380116959064323	0.092105263157894732	0.48859649122807014	-0.008771929824561403	0.62192982456140355	-0.0096491228070175739	0.038596491228070171
3912	0.23961988304093565	-0.046491228070175444	-0.23333333333333334	0.53596491228070176	0.7192982456140351	0.23333333333333334	0.22894736842105262
3913	0.19561403508771927	0.24824561403508774	-0.29035087719298247	0.42192982456140349	0.48070175438596491	-0.12280701754385964	0.43596491228070172
3914	0.27719298245614038	0.35263157894736841	0.18947368421052632	0.52017543859649118	0.2868421052631579	0.26578947368421058	0.04824561403508773
3915	0.15774853801169592	0.048245614035087744	0.33684210526315789	-0.42368421052631577	0.71052631578947367	0.29122807017543861	-0.01666666666666667
3916	0.30277777777777781	0.53947368421052633	0.10087719298245615	0.059649122807017535	0.81403508771929822	-0.18421052631578946	0.48684210526315791
3917	0.12236842105263157	0.43421052631578949	-0.0824561403508772	0.066666666666666666	0.13333333333333333	0.17894736842105263	0.0035087719298245446
3918	0.18918128654970759	0.058771929824561392	0.073684210526315796	0.18771929824561404	0.12807017543859653	0.10877192982456139	0.5780701754385964
3919	0.31681286549707605	-0.20087719298245615	0.21052631578947364	0.37105263157894741	0.71666666666666667	0.48421052631578948	0.31929824561403508
3920	0.024122807017543855	-0.1175438596491228	-0.23333333333333334	0.59298245614035083	-0.064035087719298237	0.10438596491228069	-0.13771929824561405
3921	0.05292397660818713	-0.061403508771929835	0.13508771929824562	0.012280701754385961	0.47894736842105262	-0.30526315789473679	0.057894736842105249
3922	0.17529239766081872	-0.077192982456140341	-0.10877192982456141	0.36929824561403507	0.51052631578947372	0.15526315789473683	0.20263157894736838
3923	0.23055555555555554	0.38771929824561402	-0.25438596491228072	0.43333333333333335	0.53157894736842104	0.19210526315789472	0.092982456140350889
3924	0.19912280701754384	0.27631578947368424	0.28947368421052633	0.33947368421052632	0.63684210526315788	-0.12719298245614036	-0.22017543859649125
3925	0.20102339181286547	-0.11842105263157895	0.14824561403508771	0.41140350877192977	0.82807017543859651	0.24649122807017543	-0.30964912280701751
3926	0.18976608187134505	0.14385964912280702	-0.16754385964912283	0.54210526315789476	0.54035087719298247	0.33333333333333337	-0.25350877192982457
3927	0.3328947368421053	0.36842105263157898	0.39912280701754388	0.1763157894736842	0.6166666666666667	-0.071929824561403524	0.50877192982456143
3928	0.19210526315789478	0.21929824561403508	0.33245614035087723	0.26754385964912281	0.4456140350877193	-0.025438596491228094	-0.086842105263157887
3929	0.18201754385964919	0.55175438596491233	0.37543859649122813	0.40350877192982459	0.43333333333333335	-0.54912280701754379	-0.12280701754385967
3930	0.15687134502923977	0.2868421052631579	0.12105263157894738	0.44035087719298249	-0.20263157894736844	0.010526315789473717	0.28508771929824561
3931	0.15453216374269008	0.21052631578947367	0.43947368421052635	0.31842105263157894	0.32105263157894737	-0.77719298245614032	0.4149122807017544
3932	0.22295321637426901	0.28333333333333333	-0.11052631578947369	0.28859649122807018	0.47631578947368419	0.076315789473684226	0.3236842105263158
3933	0.33040935672514621	0.18070175438596495	0.30263157894736842	0.51140350877192986	0.56842105263157894	0.22982456140350876	0.18947368421052629
3934	0.13771929824561405	-0.0008771929824561292	-0.013157894736842105	0.23508771929824562	0.68333333333333335	-0.36491228070175441	0.2868421052631579
3935	0.22485380116959064	0.44210526315789472	0.10263157894736843	0.062280701754385964	0.57719298245614037	0.47368421052631582	-0.30877192982456142
3936	0.076169590643274873	0.33421052631578951	0.046491228070175444	0.091228070175438603	0.29561403508771933	-0.27982456140350875	-0.030701754385964907
3937	0.14707602339181289	0.66403508771929831	-0.087719298245614058	0.35087719298245612	0.021929824561403521	-0.25438596491228072	0.18771929824561401
3938	0.23377192982456141	0.27017543859649124	-0.064035087719298223	0.64473684210526316	0.65964912280701749	-0.097368421052631576	-0.010526315789473689
3939	0.38742690058479529	0.81754385964912279	-0.0043859649122806876	0.33157894736842103	0.45438596491228067	0.50964912280701757	0.2157894736842105
3940	0.11125730994152046	0.34385964912280703	-0.11228070175438593	0.6947368421052631	0.69385964912280707	-0.35789473684210527	-0.59473684210526323
3941	0.15760233918128655	0.31578947368421051	-0.24473684210526314	0.33245614035087723	0.65789473684210531	0.38508771929824559	-0.50087719298245614
3942	0.1337719298245614	0.4201754385964912	-0.0070175438596490891	0.47543859649122805	0.59473684210526323	-0.75175438596491229	0.071052631578947339
3943	0.26739766081871347	0.09561403508771929	-0.34473684210526312	0.64824561403508763	0.5368421052631579	0.55175438596491233	0.11666666666666664
3944	0.10833333333333334	0.40701754385964917	-0.055263157894736854	0.38245614035087722	0.32105263157894737	0.27192982456140352	-0.67719298245614035
3945	0.32660818713450285	0.31315789473684208	0.33157894736842108	0.38245614035087716	0.65877192982456134	0.37368421052631579	-0.10000000000000001
3946	0.18654970760233916	-0.012280701754385965	0.05087719298245616	0.11929824561403508	0.78245614035087718	-0.043859649122807015	0.22280701754385962
3947	0.16008771929824558	0.74473684210526314	-0.27631578947368424	0.10789473684210527	0.53596491228070176	-0.10438596491228069	-0.047368421052631574
3948	0.29883040935672517	0.54561403508771933	0.44649122807017544	0.16491228070175437	0.17543859649122809	0.38859649122807016	0.07192982456140351
3949	0.038596491228070164	0.41666666666666669	-0.088596491228070173	0.16666666666666663	-0.11578947368421053	0.11403508771929824	-0.26140350877192986
3950	0.18070175438596489	0.36140350877192984	0.25175438596491229	0.42456140350877192	0.44210526315789467	-0.35350877192982455	-0.042105263157894757
3951	0.2301169590643275	0.25789473684210529	0.20263157894736841	-0.016666666666666666	0.47105263157894739	-0.043859649122807015	0.50964912280701757
3952	0.31798245614035087	0.17894736842105263	0.059649122807017535	0.48070175438596491	0.65350877192982448	0.23421052631578948	0.30087719298245613
3953	0.16973684210526316	-0.091228070175438603	-0.037719298245614034	0.33157894736842103	0.762280701754386	-0.26491228070175438	0.31842105263157894
3954	0.20833333333333334	0.29736842105263162	-0.10350877192982456	0.59736842105263155	0.12631578947368421	0.25087719298245614	0.081578947368421056
3955	0.11447368421052632	0.1736842105263158	0.2219298245614035	0.37719298245614036	-0.046491228070175437	-0.11140350877192982	0.07192982456140351
3956	0.21856725146198833	0.17719298245614037	0.31842105263157894	0.54649122807017547	0.62192982456140355	-0.27894736842105267	-0.073684210526315796
3957	0.14590643274853801	0.064035087719298264	0.38771929824561402	0.39912280701754388	0.43070175438596492	-0.61052631578947369	0.20438596491228073
3958	0.39254385964912281	0.57105263157894737	0.25964912280701757	0.65263157894736845	0.77982456140350875	-0.042105263157894729	0.13421052631578947
3959	0.17192982456140349	0.63245614035087716	0.028947368421052638	0.027192982456140352	0.70438596491228067	-0.063157894736842135	-0.29824561403508776
3960	0.065789473684210509	0.075438596491228083	-0.10087719298245613	0.47719298245614034	0.46228070175438596	-0.29736842105263162	-0.22192982456140353
3961	0.16842105263157892	0.18333333333333332	0.19122807017543858	-0.11666666666666667	0.017543859649122778	0.46578947368421053	0.26929824561403509
3962	0.3159356725146199	0.45263157894736838	0.42982456140350878	0.051754385964912268	0.70263157894736838	-2.7755575615628914e-17	0.25877192982456143
3963	0.2583333333333333	-0.10350877192982456	0.02368421052631578	0.4517543859649123	0.66052631578947374	0.19649122807017544	0.32105263157894737
3964	0.21067251461988304	0.19035087719298247	0.051754385964912275	0.26140350877192986	0.36754385964912278	0.2473684210526316	0.14561403508771931
3965	0.31739766081871346	0.14736842105263159	0.23684210526315791	0.19736842105263158	0.37368421052631579	0.36315789473684218	0.5859649122807018
3966	0.010233918128654965	-0.036842105263157884	0.60350877192982455	-0.025438596491228052	0.088596491228070173	-0.42894736842105263	-0.13947368421052631
3967	0.3666666666666667	-0.016666666666666635	0.28859649122807018	0.29385964912280699	0.39122807017543859	0.77280701754385961	0.47017543859649125
3968	0.040789473684210521	0.29649122807017547	-0.33684210526315794	0.37543859649122807	0.26315789473684209	-0.2614035087719298	-0.092105263157894746
3969	0.36769005847953218	0.6640350877192982	0.512280701754386	0.080701754385964913	0.21754385964912282	0.21228070175438596	0.51929824561403515
3970	0.12105263157894737	0.26491228070175438	-0.20964912280701753	0.27631578947368418	0.82543859649122808	-0.47368421052631576	0.0429824561403509
3971	-0.0081871345029239737	0.26929824561403509	-0.069298245614035095	0.37192982456140355	0.07192982456140351	-0.74649122807017543	0.053508771929824561
3972	0.18289473684210525	0.075438596491228083	-0.19824561403508772	0.5245614035087719	0.53333333333333333	0.36578947368421055	-0.20350877192982456
3973	0.19429824561403508	0.038596491228070177	0.2473684210526316	0.44649122807017544	0.03508771929824564	0.3842105263157895	0.014035087719298261
3974	0.2074561403508772	0.4631578947368421	0.016666666666666635	-0.27543859649122804	0.54824561403508776	-1.3877787807814457e-17	0.49210526315789471
3975	0.085672514619883053	-0.032456140350877183	-0.31666666666666665	0.45175438596491224	0.3236842105263158	-0.44122807017543858	0.52894736842105261
3976	0.11140350877192982	0.11578947368421055	-0.20614035087719298	0.33859649122807017	0.33157894736842103	0.14385964912280702	-0.055263157894736875
3977	0.33728070175438596	0.44210526315789472	0.39035087719298245	0.38684210526315788	0.83859649122807012	-0.12368421052631579	0.08947368421052633
3978	0.15701754385964914	0.24385964912280703	0.29912280701754385	0.14298245614035088	0.19999999999999998	0.20175438596491227	-0.14561403508771928
3979	0.1121345029239766	-0.33157894736842108	0.31754385964912279	0.10526315789473684	0.40789473684210531	0.256140350877193	-0.0824561403508772
3980	0.28932748538011693	0.23859649122807022	0.44912280701754387	0.10614035087719298	0.75	0.16315789473684211	0.028947368421052666
3981	0.18479532163742687	-0.023684210526315794	0.23421052631578945	0.23070175438596491	0.56315789473684208	0.086842105263157915	0.017543859649122834
3982	0.24108187134502926	0.22368421052631582	0.25438596491228072	0.10701754385964912	0.756140350877193	-0.13947368421052628	0.24473684210526317
3983	0.12646198830409361	-0.083333333333333329	0.52807017543859658	-0.28771929824561404	0.26315789473684215	0.073684210526315783	0.26491228070175443
3984	0.074707602339181278	0.051754385964912275	-0.060526315789473692	-0.049122807017543867	0.50087719298245614	-0.2105263157894737	0.21578947368421053
3985	0.17061403508771933	0.13596491228070173	-0.16666666666666666	0.39561403508771931	0.75263157894736843	-0.33421052631578946	0.24035087719298248
3986	0.21798245614035086	-0.16403508771929826	0.31666666666666665	0.40789473684210525	0.38596491228070173	0.16929824561403511	0.19210526315789472
3987	0.28421052631578941	0.5798245614035088	0.25526315789473686	0.11315789473684207	0.35877192982456141	0.33859649122807017	0.059649122807017535
3988	0.14400584795321636	0.20526315789473684	0.39999999999999997	0.27105263157894732	0.09561403508771929	-0.34298245614035083	0.23508771929824562
3989	0.21915204678362568	0.29122807017543856	-0.21052631578947367	-0.03245614035087719	0.72456140350877185	0.23070175438596491	0.31140350877192979
3990	0.064912280701754407	0.30087719298245613	-0.34824561403508769	0.31929824561403508	0.493859649122807	-0.35263157894736841	-0.02368421052631578
3991	0.091228070175438589	0.20964912280701756	-0.013157894736842091	-0.12719298245614036	0.52105263157894732	-0.19298245614035087	0.15000000000000002
3992	0.12587719298245612	0.11754385964912281	0.18684210526315789	0.13508771929824559	0.19824561403508772	0.01578947368421052	0.10175438596491226
3993	0.14883040935672512	0.35438596491228069	-0.050877192982456076	0.46228070175438596	0.45614035087719296	-0.11491228070175438	-0.21403508771929824
3994	0.40833333333333327	0.37719298245614036	0.085087719298245615	0.35350877192982455	0.78684210526315779	0.38947368421052631	0.45789473684210524
3995	0.15204678362573101	0.4631578947368421	-0.11315789473684207	0.41666666666666663	0.19210526315789472	-0.10175438596491229	0.055263157894736861
3996	0.090350877192982459	0.16842105263157897	-0.0061403508771929738	0.26578947368421052	0.39736842105263154	0.13333333333333333	-0.41666666666666663
3997	0.10131578947368421	0.2017543859649123	-0.14210526315789473	0.27894736842105261	0.38421052631578945	-0.31929824561403508	0.20438596491228067
3998	0.31754385964912274	0.22807017543859651	0.44736842105263158	0.35789473684210527	0.65350877192982459	0.56754385964912279	-0.34912280701754383
3999	0.14283625730994151	0.16666666666666669	0.33859649122807017	0.34824561403508769	0.07982456140350877	-0.14385964912280697	0.067543859649122795
4000	0.21184210526315791	0.37894736842105264	-0.0061403508771929738	0.4149122807017544	0.75	-0.35877192982456141	0.092105263157894746
4001	0.19897660818713447	0.019298245614035064	-0.010526315789473675	0.16140350877192983	0.62543859649122813	0.014035087719298234	0.38421052631578945
4002	0.15716374269005848	0.41754385964912277	0.39210526315789473	-0.20263157894736841	0.32192982456140351	0.036842105263157898	-0.022807017543859637
4003	0.14517543859649121	0.054385964912280677	0.24912280701754386	0.52719298245614032	0.47719298245614034	-0.46754385964912282	0.030701754385964911
4004	-0.15350877192982457	-0.35701754385964912	-0.35263157894736841	-0.11929824561403508	0.33508771929824566	-0.42017543859649126	-0.0070175438596491238
4005	0.13698830409356724	0.18947368421052629	0.10438596491228068	0.23070175438596491	0.4754385964912281	-0.11929824561403507	-0.05877192982456142
4006	0.4033625730994152	0.67105263157894735	0.35175438596491226	0.21842105263157896	0.81315789473684208	-0.032456140350877211	0.39824561403508774
4007	0.12690058479532162	-0.069298245614035095	0.38245614035087716	-0.10087719298245613	0.49122807017543857	-0.070175438596491224	0.1280701754385965
4008	0.1644736842105263	0.019298245614035092	-0.19385964912280701	0.57543859649122797	0.4631578947368421	-0.0026315789473684206	0.12543859649122807
4009	0.13815789473684212	-0.10877192982456139	-0.53245614035087718	0.57719298245614037	0.39210526315789473	-0.22894736842105262	0.72982456140350882
4010	0.095614035087719304	0.096491228070175433	0.081578947368421029	-0.12982456140350876	0.29122807017543861	0.078947368421052627	0.15526315789473683
4011	0.058040935672514594	0.31140350877192979	0.37280701754385964	0.49035087719298243	0.61754385964912273	-0.71491228070175439	-0.72894736842105257
4012	0.10891812865497076	0.29736842105263156	-0.19649122807017544	0.42192982456140354	0.487719298245614	-0.32719298245614037	-0.029824561403508774
4013	0.20614035087719296	-0.1763157894736842	0.55614035087719293	0.41578947368421049	0.39824561403508768	0.1280701754385965	-0.085087719298245615
4014	0.23377192982456144	0.54385964912280704	-0.14473684210526316	0.14473684210526316	0.58421052631578951	-0.04912280701754379	0.3236842105263158
4015	0.27967836257309936	0.45263157894736838	-0.40263157894736845	0.071052631578947367	0.84561403508771926	0.42543859649122806	0.28596491228070176
4016	0.18581871345029244	0.30350877192982456	-0.1368421052631579	0.5	0.63508771929824559	-0.0026315789473684154	-0.18421052631578949
4017	0.25862573099415204	0.20789473684210527	0.38157894736842107	0.28859649122807018	0.22894736842105262	0.19385964912280701	0.25087719298245614
4018	0.21154970760233918	-0.17807017543859649	0.53508771929824561	0.37982456140350879	0.60438596491228069	0.18508771929824563	-0.25701754385964914
4019	0.14385964912280702	0.20789473684210527	0.052631578947368418	0.32807017543859651	0.29912280701754385	-0.15789473684210525	0.13333333333333333
4020	0.195906432748538	-0.065789473684210537	0.17982456140350878	0.50263157894736843	0.59561403508771926	-0.2078947368421053	0.1710526315789474
4021	0.040204678362573097	-0.14999999999999999	0.15350877192982454	0.19035087719298244	0.36929824561403507	-0.60087719298245612	0.27894736842105261
4022	0.13289473684210526	0.23421052631578948	-0.026315789473684192	0.33771929824561403	0.41842105263157892	-0.021052631578947371	-0.14561403508771928
4023	-0.14619883040935674	0.027192982456140345	-0.61754385964912284	0.54649122807017547	0.23333333333333334	-0.37456140350877193	-0.69210526315789478
4024	0.054093567251461992	-0.13070175438596493	-0.064912280701754366	0.32456140350877194	0.40350877192982459	0.22368421052631582	-0.43157894736842106
4025	0.24020467836257309	0.20087719298245618	0.22368421052631582	0.74035087719298243	0.20789473684210524	-0.053508771929824533	0.12192982456140355
4026	0.26637426900584793	0.39385964912280702	0.30614035087719299	0.15526315789473685	0.47631578947368419	-0.12280701754385966	0.38947368421052631
4027	0.13464912280701755	0.3657894736842105	-0.34035087719298246	0.18157894736842106	0.5	0.071052631578947367	0.029824561403508754
4028	0.29385964912280699	-0.042982456140350872	0.18421052631578946	0.18421052631578946	0.77105263157894732	0.34561403508771926	0.32105263157894737
4029	0.081286549707602351	-0.18333333333333332	-0.014035087719298248	0.77543859649122804	0.63771929824561402	-0.17719298245614032	-0.55087719298245619
4030	0.15716374269005845	-0.14385964912280702	0.040350877192982443	0.05614035087719299	0.65964912280701749	0.26842105263157895	0.062280701754385978
4031	0.10921052631578948	0.24298245614035088	0.15701754385964911	-0.048245614035087717	0.53947368421052633	-0.19210526315789472	-0.043859649122807029
4032	0.020467836257309937	-0.11491228070175438	-0.20614035087719296	-0.18070175438596489	0.66929824561403506	0.14210526315789473	-0.18684210526315789
4033	0.26710526315789468	0.35614035087719298	0.35087719298245612	0.41052631578947368	-0.15087719298245617	0.50964912280701746	0.12631578947368421
4034	0.011111111111111108	0.23947368421052631	-0.083333333333333343	0.28421052631578947	0.45350877192982453	-0.57719298245614037	-0.25
4035	0.37675438596491229	0.62543859649122813	0.62631578947368427	0.5307017543859649	0.81666666666666665	-0.25350877192982457	-0.085087719298245615
4036	0.26345029239766077	0.55877192982456136	0.38070175438596493	-0.11842105263157894	0.21140350877192982	0.10263157894736841	0.4456140350877193
4037	0.21725146198830411	0.42982456140350878	0.1763157894736842	0.38684210526315788	0.19824561403508772	0.17192982456140349	-0.059649122807017556
4038	0.1334795321637427	0.030701754385964911	0.28771929824561404	0.04473684210526313	0.44473684210526315	0.12456140350877196	-0.13157894736842105
4039	0.39400584795321641	0.063157894736842107	0.18070175438596492	0.7026315789473685	0.68157894736842106	0.26491228070175438	0.47105263157894739
4040	0.091374269005847941	0.46666666666666667	0.072807017543859653	-0.053508771929824561	0.33333333333333331	-0.26315789473684209	-0.0078947368421052599
4041	0.01315789473684211	0.3043859649122807	-0.47894736842105257	0.35438596491228069	0.25087719298245614	0.18947368421052632	-0.54122807017543861
4042	0.22923976608187133	0.10526315789473685	0.012280701754385968	0.39824561403508774	0.91052631578947363	-0.055263157894736854	0.0043859649122806876
4043	0.30935672514619883	0.27192982456140347	-0.19561403508771935	0.3298245614035088	0.52280701754385961	0.51315789473684215	0.4140350877192982
4044	0.14912280701754382	0.27982456140350875	0.28333333333333333	0.19649122807017544	0.39035087719298245	-0.13771929824561402	-0.11754385964912281
4045	0.16959064327485382	0.16052631578947371	0.13421052631578945	0.45438596491228067	0.18596491228070178	-0.1649122807017544	0.24736842105263157
4046	0.14400584795321639	0.16315789473684211	0.2184210526315789	0.18596491228070175	0.14649122807017545	0.12368421052631579	0.026315789473684209
4047	0.098099415204678353	0.16315789473684211	0.30701754385964913	0.053508771929824561	0.080701754385964913	-0.0087719298245614169	-0.0070175438596491307
4048	0.18377192982456145	0.075438596491228055	0.18070175438596492	0.54824561403508776	0.23070175438596491	0.073684210526315769	-0.0061403508771929738
4049	0.3888888888888889	0.28421052631578941	0.16403508771929826	0.5982456140350878	0.85789473684210527	0.37017543859649121	0.058771929824561406
4050	0.23172514619883042	-0.051754385964912275	-0.05877192982456142	0.43421052631578949	0.64385964912280702	0.30964912280701751	0.11315789473684207
4051	0.26301169590643275	0.20877192982456141	-0.028070175438596481	0.18508771929824561	0.56315789473684208	0.2043859649122807	0.44473684210526315
4052	0.2128654970760234	0.011403508771929825	0.56315789473684219	0.16578947368421054	0.43157894736842106	0.26842105263157895	-0.16315789473684209
4053	0.30336257309941522	0.50175438596491229	0.085964912280701744	0.25175438596491229	0.55438596491228076	0.44035087719298249	-0.014035087719298234
4054	0.40804093567251459	0.2043859649122807	0.19385964912280701	0.42192982456140349	0.88859649122807016	0.75175438596491229	-0.012280701754385958
4055	0.32076023391812863	0.072807017543859626	0.32631578947368423	0.62631578947368416	0.63157894736842102	0.04473684210526313	0.22280701754385965
4056	0.25394736842105264	0.30701754385964908	-0.022807017543859637	0.32280701754385965	0.55175438596491233	-0.097368421052631562	0.46228070175438596
4057	0.071198830409356748	0.12543859649122807	-0.11578947368421053	0.53421052631578947	0.086842105263157887	-0.10701754385964914	-0.096491228070175433
4058	0.10043859649122809	-0.16929824561403506	-0.083333333333333329	0.092982456140350889	0.61228070175438598	0.1307017543859649	0.019298245614035099
4059	0.17821637426900586	0.47894736842105262	-0.23684210526315791	0.32631578947368423	0.44210526315789472	0.10526315789473685	-0.046491228070175444
4060	0.19239766081871346	0.028947368421052611	0.28421052631578947	0.47631578947368419	0.24210526315789471	0.00964912280701756	0.1131578947368421
4061	0.10833333333333332	-0.37631578947368421	0.21842105263157896	0.1157894736842105	0.92894736842105263	-0.22368421052631579	-0.013157894736842118
4062	0.14005847953216377	0.25175438596491229	0.10701754385964911	0.59122807017543866	0.26666666666666666	-0.2745614035087719	-0.10175438596491226
4063	0.092836257309941536	-0.12982456140350879	-0.0052631578947368585	0.64210526315789473	0.42543859649122806	-0.27807017543859647	-0.097368421052631576
4064	0.19064327485380117	0.083333333333333343	0.040350877192982471	0.16228070175438597	0.67894736842105274	0.34385964912280703	-0.1649122807017544
4065	0.086549707602339168	-0.0061403508771929842	-0.24912280701754386	0.59385964912280698	-0.0412280701754386	0.31578947368421051	-0.093859649122807004
4066	0.19312865497076026	0.44473684210526315	0.29736842105263162	0.42894736842105263	0.6166666666666667	-0.59736842105263155	-0.031578947368421026
4067	0.30277777777777776	0.52017543859649118	0.25526315789473686	-0.10614035087719298	0.51491228070175432	0.15701754385964914	0.4754385964912281
4068	0.18114035087719293	0.30701754385964913	0.14035087719298245	0.14298245614035088	0.54473684210526307	-0.20789473684210524	0.15964912280701754
4069	0.10614035087719298	-0.099122807017543849	-0.16929824561403509	0.40000000000000002	0.66315789473684217	-0.3412280701754386	0.18333333333333332
4070	0.28830409356725145	0.088596491228070173	0.38421052631578945	0.50964912280701746	0.47456140350877196	0.31666666666666665	-0.043859649122806987
4071	0.079824561403508784	0.16578947368421051	-0.58333333333333326	0.28508771929824561	0.42543859649122806	0.022807017543859647	0.16315789473684211
4072	0.18362573099415203	-0.01578947368421052	0.11228070175438595	0.54210526315789465	-0.0061403508771929721	0.20964912280701753	0.25964912280701752
4073	0.081286549707602337	0.20087719298245613	0.21578947368421053	-0.06491228070175438	0.12982456140350879	0.060526315789473692	-0.054385964912280704
4074	0.25979532163742691	0.46754385964912282	0.19736842105263158	0.54473684210526319	0.96578947368421053	-0.069298245614035109	-0.5473684210526315
4075	0.11198830409356726	0.20964912280701756	-0.13333333333333336	0.13157894736842105	0.44298245614035087	0.11842105263157895	-0.097368421052631576
4076	-0.0080409356725145899	0.10175438596491232	-0.16666666666666666	0.21842105263157896	0.40350877192982454	-0.013157894736842091	-0.59210526315789469
4077	0.035964912280701755	-0.0061403508771929877	0.10701754385964912	0.20701754385964913	0.37368421052631579	0.042105263157894722	-0.50789473684210529
4078	0.12134502923976609	0.15526315789473685	0.20087719298245615	-0.0824561403508772	0.67105263157894735	-0.41052631578947368	0.19385964912280701
4079	0.051023391812865498	-0.052631578947368404	-0.11228070175438597	0.30789473684210522	0.0096491228070175461	-0.07280701754385964	0.22631578947368422
4080	0.078801169590643275	0.059649122807017542	-0.093859649122807032	0.26929824561403509	0.47192982456140353	-0.57017543859649122	0.3359649122807018
4081	0.42748538011695908	0.30614035087719293	0.29385964912280699	0.19649122807017544	0.5903508771929824	0.57807017543859651	0.60000000000000009
4082	0.26754385964912281	-0.12017543859649124	0.41578947368421054	0.4210526315789474	0.64649122807017545	0.053508771929824561	0.18859649122807018
4083	0.080701754385964927	0.4631578947368421	-0.065789473684210564	0.065789473684210523	0.40000000000000002	-0.19385964912280695	-0.18508771929824558
4084	0.30774853801169594	0.60877192982456141	0.085087719298245615	0.30175438596491228	0.29736842105263156	0.25263157894736843	0.30087719298245613
4085	0.19576023391812861	0.071052631578947367	0.48508771929824562	0.67894736842105263	0.36140350877192984	-0.11578947368421055	-0.30614035087719299
4086	0.070467836257309957	0.28947368421052633	0.17982456140350878	-0.30877192982456136	0.20087719298245615	-0.01754385964912282	0.078947368421052627
4087	0.23362573099415204	-0.0026315789473684223	0.24122807017543857	0.29298245614035084	0.56929824561403508	0.17192982456140349	0.12894736842105264
4088	0.01652046783625731	-0.32543859649122808	-0.22807017543859648	-0.056140350877192977	0.54122807017543861	-0.12105263157894738	0.28859649122807018
4089	0.37353801169590639	0.25789473684210529	0.66578947368421049	0.58947368421052626	0.72192982456140342	0.00087719298245614308	0.0052631578947368585
4090	0.081871345029239775	-0.017543859649122806	0.76052631578947372	-0.17280701754385966	0.53596491228070176	-0.19649122807017544	-0.41842105263157892
4091	0.16812865497076021	-0.25877192982456143	-0.16666666666666666	0.74473684210526314	0.4570175438596491	0.16666666666666669	0.065789473684210509
4092	0.1994152046783626	0.46754385964912282	-0.38245614035087716	0.35438596491228069	0.71228070175438596	-0.019298245614035085	0.064035087719298237
4093	0.18947368421052635	0.18508771929824563	0.26842105263157895	0.11754385964912281	0.54649122807017547	0.069298245614035081	-0.050000000000000003
4094	0.29663742690058476	0.51754385964912286	0.44824561403508772	0.63596491228070173	0.34824561403508775	-0.34298245614035089	0.17280701754385963
4095	0.029239766081871333	-0.16052631578947371	0.084210526315789458	-0.11052631578947367	0.55877192982456136	0.032456140350877183	-0.22894736842105262
4096	0.10350877192982456	0.19649122807017544	0.36052631578947369	0.28333333333333333	-1.7347234759768071e-18	-0.25263157894736843	0.033333333333333333
4097	0.24093567251461986	-0.017543859649122834	-0.12456140350877193	0.55789473684210522	0.47807017543859653	0.72017543859649114	-0.16842105263157894
4098	0.19736842105263161	0.31666666666666671	0.25263157894736843	-0.34210526315789475	0.77719298245614032	-0.060526315789473685	0.24035087719298248
4099	0.19634502923976604	0.33421052631578946	0.61315789473684212	0.46228070175438596	-0.036842105263157898	-0.092982456140350875	-0.10175438596491229
4100	0.057309941520467846	0.18596491228070178	-0.15087719298245614	0.42807017543859649	-0.14736842105263159	0.52456140350877201	-0.49649122807017543
4101	0.13391812865497074	0.17368421052631577	-0.008771929824561403	0.059649122807017535	0.49736842105263157	0.0043859649122806599	0.077192982456140341
4102	0.26315789473684209	0.28947368421052633	0.46842105263157896	0.51315789473684204	0.24912280701754386	-0.15614035087719297	0.21491228070175442
4103	0.10657894736842106	0.44473684210526315	-0.11929824561403507	0.54210526315789476	0.36666666666666664	-0.16228070175438597	-0.43245614035087715
4104	0.20073099415204679	0.38771929824561402	0.18245614035087723	0.39912280701754388	0.49736842105263157	-0.4517543859649123	0.18947368421052632
4105	0.21301169590643276	0.14210526315789473	0.3657894736842105	0.56754385964912279	0.23245614035087719	0.064035087719298278	-0.093859649122807032
4106	0.17119883040935671	-0.0026315789473684292	0.35263157894736841	0.20526315789473684	0.55789473684210522	0.089473684210526316	-0.17543859649122806
4107	0.22514619883040934	0.19122807017543858	0.030701754385964952	0.71491228070175439	0.33070175438596494	0.025438596491228066	0.057894736842105277
4108	0.028070175438596506	0.34473684210526312	0.023684210526315794	0.13508771929824559	0.54912280701754379	-0.05614035087719299	-0.8280701754385964
4109	0.10570175438596491	0.14649122807017542	0.067543859649122795	0.25526315789473686	0.2868421052631579	-0.0096491228070175183	-0.11228070175438595
4110	0.25394736842105264	0.076315789473684198	0.0078947368421052738	0.30263157894736842	0.75263157894736843	0.29210526315789476	0.092105263157894746
4111	0.2638888888888889	0.014912280701754377	-0.24736842105263157	0.64035087719298245	0.47719298245614039	0.56666666666666665	0.13157894736842107
4112	0.3228070175438596	0.1219298245614035	0.59999999999999998	0.52280701754385972	0.24824561403508771	-0.073684210526315769	0.51754385964912275
4113	0.0043859649122806876	0.38070175438596487	-0.19385964912280701	0.11666666666666667	0.38245614035087722	-0.31929824561403508	-0.34035087719298246
4114	0.15657894736842107	-0.16754385964912283	0.096491228070175433	0.36929824561403507	0.38157894736842107	-0.028947368421052631	0.28859649122807018
4115	0.15248538011695909	0.12894736842105264	0.24824561403508771	0.30350877192982462	0.3412280701754386	-0.13684210526315793	0.029824561403508767
4116	0.15365497076023393	0.37894736842105264	-0.026315789473684223	0.21666666666666667	0.22894736842105262	0.016666666666666691	0.10701754385964912
4117	0.1932748538011696	0.29649122807017542	-0.071052631578947381	0.58508771929824566	0.16578947368421054	-0.011403508771929825	0.19473684210526315
4118	-0.053947368421052633	0.10789473684210527	0.065789473684210509	-0.076315789473684212	0.42456140350877192	-0.63421052631578945	-0.21140350877192982
4119	-0.057748538011695917	0.17807017543859649	-0.39210526315789473	0.072807017543859653	0.12719298245614033	-0.26140350877192986	-0.071052631578947381
4120	0.19078947368421051	0.30701754385964913	0.11491228070175441	0.48245614035087719	0.34824561403508769	-0.13859649122807019	0.030701754385964897
4121	0.17558479532163743	0.29473684210526319	0.062280701754385964	-0.13421052631578947	0.64473684210526316	0.10526315789473682	0.080701754385964913
4122	0.13362573099415201	0.40175438596491231	0.48070175438596491	0.14122807017543859	0.82982456140350869	-0.97105263157894739	-0.080701754385964913
4123	0.090204678362573079	0.07982456140350877	-0.27719298245614032	0.16403508771929826	0.487719298245614	-0.033333333333333368	0.12017543859649121
4124	0.095906432748538009	0.28947368421052633	0.029824561403508767	0.05000000000000001	0.018421052631578949	0.24210526315789471	-0.054385964912280704
4125	0.21432748538011695	0.11228070175438595	0.29122807017543861	0.17894736842105263	0.86929824561403513	-0.2929824561403509	0.12719298245614036
4126	0.28742690058479531	0.37280701754385964	0.17105263157894737	0.081578947368421084	0.44912280701754387	0.37105263157894736	0.27894736842105261
4127	0.2868421052631579	0.47719298245614034	0.077192982456140341	0.055263157894736847	0.58596491228070169	0.2929824561403509	0.23245614035087722
4128	0.15701754385964911	0.29561403508771927	-0.09736842105263159	0.52017543859649118	0.075438596491228055	0.43157894736842101	-0.28333333333333333
4129	0.026169590643274853	0.33421052631578946	-0.28333333333333333	-0.22280701754385965	0.13245614035087722	-0.083333333333333329	0.27982456140350875
4130	0.32236842105263158	0.2350877192982456	0.21578947368421053	0.39561403508771931	0.61403508771929827	0.2929824561403509	0.18070175438596492
4131	0.087280701754385959	0.075438596491228083	-0.19736842105263158	0.30087719298245613	0.27543859649122804	0.019298245614035092	0.049999999999999989
4132	0.19766081871345029	0.47456140350877196	0.45964912280701753	0.13771929824561405	0.28771929824561404	-0.042982456140350872	-0.1307017543859649
4133	0.17353801169590644	0.16315789473684211	0.034210526315789469	0.46491228070175439	0.054385964912280704	0.089473684210526316	0.23508771929824562
4134	0.1226608187134503	0.18771929824561406	0.01754385964912282	0.19385964912280701	0.59736842105263155	-0.1280701754385965	-0.13245614035087719
4135	0.022368421052631593	0.094736842105263147	-0.16842105263157894	0.39649122807017545	0.55350877192982462	-0.37894736842105259	-0.36315789473684212
4136	0.23245614035087717	0.40175438596491231	0.22982456140350876	0.038596491228070157	0.48333333333333334	-0.1236842105263158	0.36491228070175441
4137	0.28801169590643277	0.41052631578947368	0.51842105263157889	0.54561403508771933	0.62192982456140355	-0.092982456140350889	-0.27543859649122804
4138	0.22149122807017541	0.53771929824561404	0.12719298245614036	0.57807017543859651	0.26666666666666666	-0.11842105263157895	-0.062280701754385964
4139	0.18596491228070175	-0.11052631578947369	-0.2807017543859649	0.43771929824561401	0.51315789473684204	-0.13684210526315788	0.69298245614035081
4140	0.15482456140350878	-0.1587719298245614	-0.19912280701754387	0.35263157894736841	0.23070175438596491	0.16052631578947368	0.5429824561403509
4141	0.051754385964912268	0.15438596491228068	-0.12894736842105264	0.23421052631578948	0.17192982456140349	-0.10087719298245618	-0.020175438596491235
4142	0.11301169590643274	0.018421052631578935	0.084210526315789458	0.58508771929824566	0.32982456140350874	0.032456140350877197	-0.37192982456140355
4143	0.017105263157894738	0.25	-0.13157894736842105	0.018421052631578949	0.10964912280701755	-0.34035087719298246	0.19649122807017544
4144	0.14093567251461989	0.21140350877192982	0.18333333333333338	0.14122807017543859	0.48596491228070177	-0.44824561403508772	0.27192982456140352
4145	0.30087719298245613	0.33947368421052632	0.073684210526315796	0.11666666666666667	0.67192982456140349	0.33157894736842103	0.27192982456140352
4146	0.12938596491228072	0.19298245614035092	0.17280701754385966	0.40000000000000002	0.086842105263157901	0.016666666666666677	-0.092982456140350889
4147	0.12997076023391815	-0.11315789473684212	-0.022807017543859651	0.17280701754385966	0.47192982456140353	0.15789473684210528	0.11315789473684211
4148	0.20336257309941519	0.59912280701754383	-0.16315789473684209	0.39122807017543859	0.55087719298245608	-0.42543859649122806	0.26754385964912275
4149	0.39020467836257305	0.44298245614035092	0.43070175438596492	0.34824561403508769	0.66052631578947363	0.40789473684210525	0.050877192982456132
4150	-0.093859649122807018	0.057894736842105263	-0.15263157894736842	-0.047368421052631574	0.45614035087719296	-0.15614035087719297	-0.72105263157894739
4151	0.23567251461988303	0.15614035087719297	0.38421052631578945	0.26052631578947372	-0.16842105263157894	0.39649122807017545	0.38508771929824565
4152	0.08713450292397662	-0.085087719298245615	0.08771929824561403	0.57017543859649122	0.21140350877192979	-0.066666666666666652	-0.19473684210526315
4153	0.1871345029239766	0.071052631578947367	0.13859649122807016	0.1192982456140351	0.12543859649122807	0.22631578947368422	0.44210526315789467
4154	0.33538011695906439	0.4263157894736842	0.31929824561403514	0.58421052631578951	0.48070175438596491	-0.14824561403508774	0.34999999999999998
4155	0.25906432748538011	0.2131578947368421	0.4263157894736842	0.35701754385964912	0.63508771929824559	-0.32543859649122808	0.24824561403508774
4156	0.091374269005847955	0.22368421052631576	-0.12456140350877194	0.33070175438596489	0.77192982456140347	-0.58684210526315783	-0.066666666666666666
4157	0.13347953216374267	0.11403508771929824	0.23245614035087719	0.11315789473684212	0.51315789473684215	-0.036842105263157898	-0.13508771929824565
4158	-0.020760233918128649	0.13771929824561405	-0.10263157894736842	0.1280701754385965	-0.068421052631578952	-0.26842105263157895	0.049122807017543874
4159	0.18771929824561406	0.37807017543859656	0.026315789473684209	-0.023684210526315794	0.4456140350877193	0.48596491228070177	-0.18596491228070175
4160	0.11652046783625729	0.2473684210526316	0.085087719298245615	0.3473684210526316	0.53508771929824561	-0.71140350877192982	0.1956140350877193
4161	0.23596491228070174	0.52543859649122804	-0.077192982456140355	0.3719298245614035	0.50350877192982457	0.21666666666666665	-0.12456140350877196
4162	0.21169590643274852	0.22894736842105265	-0.085964912280701772	0.39912280701754382	0.45877192982456139	-0.11140350877192984	0.38070175438596499
4163	0.15277777777777779	0.07982456140350877	-0.043859649122807022	0.46228070175438596	0.512280701754386	0.2131578947368421	-0.30701754385964913
4164	0.15511695906432751	-0.45438596491228073	-0.012280701754385948	0.61842105263157898	0.40701754385964911	0.1956140350877193	0.1763157894736842
4165	0.2698830409356725	0.16578947368421051	0.15438596491228068	0.36578947368421055	0.47105263157894739	0.3403508771929824	0.12192982456140347
4166	0.32850877192982458	0.62719298245614041	-0.011403508771929832	0.03245614035087719	0.65526315789473688	0.041228070175438614	0.62631578947368416
4167	0.034649122807017547	0.12631578947368419	-0.016666666666666666	0.096491228070175447	0.40350877192982454	-0.36842105263157893	-0.033333333333333354
4168	0.019883040935672513	0.0087719298245614308	-0.15263157894736842	0.43684210526315792	-0.20000000000000001	-0.28157894736842104	0.30789473684210522
4169	0.25555555555555554	-0.32807017543859651	0.3771929824561403	0.61578947368421055	0.52894736842105261	0.0078947368421052738	0.33157894736842108
4170	0.17251461988304095	0.039473684210526314	-0.020175438596491221	0.63859649122807016	0.12017543859649121	0.06491228070175438	0.19210526315789472
4171	0.2304093567251462	0.19912280701754387	0.30964912280701751	-0.036842105263157898	0.62982456140350884	-0.12982456140350876	0.41052631578947368
4172	0.21549707602339183	0.30526315789473685	-0.064912280701754393	0.31140350877192985	0.5307017543859649	0.19473684210526318	0.01578947368421052
4173	0.15321637426900583	-0.15438596491228071	-0.03508771929824564	0.21929824561403508	0.71140350877192993	0.19736842105263158	-0.019298245614035092
4174	0.058625730994152046	0.43070175438596492	-0.29035087719298247	0.31666666666666665	-0.11052631578947369	-0.087719298245614044	0.092982456140350889
4175	0.25906432748538011	0.13245614035087719	0.69999999999999996	0.13684210526315788	0.512280701754386	0.010526315789473717	0.062280701754385964
4176	0.12178362573099415	0.16754385964912283	0.04912280701754386	-0.077192982456140355	0.11491228070175437	0.29210526315789476	0.18421052631578944
4177	0.052339181286549713	-0.10877192982456139	0.11315789473684211	0.31578947368421051	0.36052631578947369	-0.59385964912280698	0.22719298245614034
4178	-0.014473684210526305	0.1192982456140351	0.28771929824561404	0.2157894736842105	-0.092982456140350875	-0.22105263157894739	-0.39561403508771931
4179	0.35336257309941521	0.65789473684210531	0.23245614035087719	0.35000000000000003	0.83157894736842097	0.28421052631578947	-0.23596491228070177
4180	0.2051169590643275	0.10087719298245613	0.47280701754385968	0.14298245614035088	0.60526315789473684	0.19035087719298244	-0.28157894736842104
4181	0.24634502923976606	0.35964912280701755	-0.12280701754385964	0.38070175438596487	0.80964912280701762	-0.2105263157894737	0.2614035087719298
4182	0.28567251461988302	-0.025438596491228066	0.18070175438596489	0.49561403508771928	0.73333333333333339	0.28421052631578947	0.045614035087719294
4183	0.029239766081871354	-0.19122807017543861	-0.15087719298245614	0.088596491228070187	0.67280701754385974	0.2078947368421053	-0.4517543859649123
4184	0.14692982456140349	-0.041228070175438614	-0.044736842105263158	0.10350877192982455	0.44210526315789472	0.14385964912280702	0.27807017543859652
4185	0.24532163742690064	0.62192982456140355	-0.057894736842105249	0.34649122807017541	0.77807017543859647	0.4263157894736842	-0.64298245614035088
4186	0.24722222222222223	0.032456140350877211	0.38771929824561407	0.45964912280701753	0.77280701754385961	0.16140350877192983	-0.33070175438596489
4187	0.27076023391812865	-0.23684210526315788	0.078070175438596498	0.34999999999999998	0.74298245614035086	0.10789473684210528	0.58245614035087723
4188	0.18523391812865497	0.050877192982456139	0.16929824561403506	0.079824561403508784	0.62543859649122813	0.36929824561403513	-0.18333333333333335
4189	0.24941520467836253	-0.044736842105263172	0.69122807017543852	0.45000000000000001	0.27368421052631581	-0.042982456140350872	0.16929824561403511
4190	-0.14999999999999997	0.12631578947368421	-0.19736842105263158	-0.53421052631578947	0.042105263157894757	-0.6271929824561403	0.29035087719298247
4191	0.1342105263157895	0.30701754385964913	0.2412280701754386	0.25350877192982457	0.41578947368421049	-0.14122807017543859	-0.27105263157894732
4192	0.16271929824561404	0.18070175438596492	-0.07192982456140351	0.49912280701754386	0.59122807017543855	-0.52368421052631575	0.30087719298245613
4193	0.44254385964912274	0.59999999999999998	0.18508771929824561	0.5903508771929824	0.62280701754385959	0.256140350877193	0.40087719298245611
4194	0.024853801169590638	0.28157894736842104	-0.048245614035087703	-0.15263157894736842	0.10350877192982454	-0.1131578947368421	0.078070175438596484
4195	-0.11345029239766084	0.4263157894736842	-0.47192982456140353	0.18333333333333329	-0.31754385964912279	-0.18596491228070178	-0.31491228070175437
4196	0.067251461988304104	0.12894736842105264	0.47631578947368419	0.010526315789473696	0.41491228070175434	-0.34210526315789475	-0.28508771929824561
4197	0.17675438596491225	-0.14210526315789473	0.47105263157894739	-0.1763157894736842	0.59122807017543855	0.28947368421052633	0.027192982456140352
4198	0.29239766081871349	0.16315789473684211	0.74210526315789471	0.16140350877192983	0.2017543859649123	0.38596491228070173	0.099999999999999992
4199	0.033625730994152052	0.14122807017543859	0.35877192982456141	0.22368421052631582	-0.18421052631578946	-0.096491228070175433	-0.24122807017543862
4200	0.064766081871345027	0.025438596491228066	-0.088596491228070173	0.34122807017543855	0.024561403508771951	-0.14035087719298248	0.22631578947368422
4201	0.24473684210526314	0.67719298245614035	0.086842105263157887	0.42105263157894735	0.61315789473684212	-0.40087719298245611	0.071052631578947353
4202	0.014766081871345026	-0.11315789473684211	-0.29473684210526319	0.11052631578947368	0.36842105263157893	0.13684210526315793	-0.11929824561403508
4203	0.21798245614035086	0.38859649122807016	-0.39298245614035088	0.48421052631578948	0.12894736842105262	0.47982456140350876	0.21929824561403508
4204	0.11769005847953218	0.07192982456140351	-0.43859649122807015	0.61228070175438598	0.12543859649122807	0.092982456140350875	0.24210526315789474
4205	0.14093567251461989	0.086842105263157901	0.17368421052631577	0.19473684210526315	0.29561403508771927	0.010526315789473689	0.084210526315789513
4206	0.335233918128655	0.41929824561403506	0.31929824561403508	0.51754385964912286	0.51666666666666661	0.14824561403508774	0.090350877192982432
4207	0.14941520467836258	-0.10526315789473684	0.14298245614035088	0.19473684210526315	0.61052631578947369	0.48333333333333328	-0.42982456140350878
4208	0.17076023391812867	0.39035087719298245	0.25263157894736843	0.17894736842105269	0.55263157894736847	-0.31491228070175437	-0.035087719298245612
4209	0.018128654970760234	0.27894736842105267	-0.26666666666666666	0.33333333333333331	-0.13157894736842107	-0.46228070175438596	0.35701754385964912
4210	0.26198830409356727	0.099999999999999992	0.27982456140350875	0.30000000000000004	0.44035087719298249	0.36403508771929827	0.087719298245614044
4211	0.075730994152046788	-0.010526315789473661	-0.093859649122807018	0.14561403508771931	0.50701754385964914	0.072807017543859681	-0.16666666666666669
4212	0.21520467836257309	0.3657894736842105	0.24298245614035086	0.39473684210526316	0.40000000000000002	0.042982456140350886	-0.15526315789473683
4213	0.033625730994152038	0.16403508771929826	-0.16140350877192983	0.33947368421052626	0.60438596491228069	-0.36491228070175435	-0.37982456140350873
4214	-0.015058479532163752	-0.11842105263157895	-0.18596491228070175	0.47192982456140353	0.14385964912280702	-0.4157894736842106	0.014035087719298234
4215	0.04926900584795324	0.37631578947368421	-0.44035087719298244	0.48245614035087725	0.082456140350877172	0.07982456140350877	-0.28508771929824561
4216	0.097514619883040943	0.20614035087719298	-0.096491228070175447	0.21754385964912282	-0.029824561403508774	-0.088596491228070187	0.37631578947368421
4217	0.19517543859649122	0.42280701754385969	-0.10877192982456141	0.33421052631578951	0.51491228070175432	0.14210526315789468	-0.1342105263157895
4218	0.15584795321637426	0.23596491228070174	-0.50701754385964914	0.34561403508771932	0.82192982456140351	0.33771929824561403	-0.29912280701754385
4219	0.043421052631578937	0.034210526315789483	-0.66491228070175445	0.50526315789473686	-0.035087719298245612	0.35263157894736841	0.068421052631578938
4220	0.18903508771929822	-0.026315789473684209	0.13245614035087719	0.41666666666666663	0.74649122807017543	0.18684210526315789	-0.32192982456140345
4221	0.059795321637426922	0.17719298245614035	-0.62543859649122802	0.38157894736842107	0.4885964912280702	-0.17543859649122806	0.11228070175438597
4222	0.36915204678362579	0.34298245614035089	0.37280701754385959	0.3412280701754386	0.59298245614035094	0.68684210526315792	-0.12192982456140347
4223	0.18961988304093569	0.092982456140350889	0.60438596491228069	0.39912280701754388	0.0061403508771929807	0.022807017543859651	0.012280701754385948
4224	0.22339181286549711	0.64736842105263159	0.22807017543859653	0.60350877192982455	-0.47719298245614034	0.15000000000000002	0.18859649122807021
4225	0.11578947368421051	0.083333333333333343	-0.10789473684210529	0.52719298245614032	0.69736842105263164	-0.35701754385964912	-0.14824561403508774
4226	0.010818713450292394	0.078070175438596484	-0.050877192982456132	0.40175438596491231	-0.28947368421052633	-0.24561403508771928	0.17105263157894735
4227	0.28625730994152043	0.31842105263157894	0.29122807017543861	0.27017543859649124	0.65350877192982448	-0.10789473684210525	0.29210526315789476
4228	0.21461988304093568	0.39122807017543865	0.093859649122807032	0.57105263157894737	0.63684210526315788	-0.24736842105263157	-0.15789473684210525
4229	0.17222222222222225	0.47894736842105262	0.042105263157894729	0.3043859649122807	0.46754385964912282	-0.17543859649122806	-0.084210526315789472
4230	0.12485380116959066	0.51666666666666672	0.45000000000000001	0.24298245614035091	-0.0035087719298245584	-0.25263157894736843	-0.2043859649122807
4231	0.18801169590643274	0.47368421052631576	-0.28245614035087724	0.40438596491228068	0.70350877192982453	-0.38684210526315788	0.21578947368421053
4232	0.094883040935672527	0.29824561403508776	-0.026315789473684237	0.53508771929824561	0.091228070175438575	0.014912280701754377	-0.34385964912280698
4233	0.20292397660818717	0.33596491228070174	-0.22719298245614034	0.79035087719298247	0.28596491228070176	-0.071052631578947367	0.10350877192982455
4234	0.31315789473684208	0.20087719298245615	0.58157894736842108	0.38771929824561402	0.70964912280701753	0.52631578947368418	-0.52719298245614032
4235	0.37558479532163741	0.24210526315789474	0.099999999999999978	0.47456140350877191	0.7868421052631579	0.62543859649122813	0.024561403508771923
4236	0.16900584795321638	-0.10614035087719299	0.19385964912280701	0.1956140350877193	0.762280701754386	0.27280701754385961	-0.3043859649122807
4237	0.10628654970760233	-0.10000000000000001	0.24912280701754383	0.058771929824561406	0.58421052631578951	0.026315789473684209	-0.18070175438596492
4238	0.099269005847953243	0.27192982456140352	0.10087719298245615	0.33245614035087723	0.14736842105263159	-0.10087719298245615	-0.15614035087719297
4239	0.25453216374269005	-0.43684210526315792	0.49912280701754386	0.13596491228070176	0.59824561403508769	0.41140350877192977	0.31929824561403508
4240	0.21798245614035086	0.05614035087719299	0.045614035087719294	0.46929824561403505	0.54649122807017547	-0.33947368421052632	0.52982456140350875
4241	0.26359649122807016	0.0043859649122807015	0.25	-0.080701754385964913	0.69561403508771935	0.70438596491228067	0.0078947368421052599
4242	0.062280701754385971	0.028070175438596485	0.26315789473684215	0.053508771929824561	0.40701754385964911	-0.32017543859649122	-0.057894736842105249
4243	0.2698830409356725	0.025438596491228052	0.11666666666666664	0.32982456140350874	0	0.71403508771929824	0.43333333333333329
4244	0.210233918128655	0.056140350877192963	0.20789473684210524	0.73684210526315796	0.40789473684210525	-0.11929824561403507	-0.028070175438596488
4245	0.12266081871345029	0.0070175438596490891	0.067543859649122795	-0.17105263157894735	0.58508771929824555	0.23596491228070179	0.011403508771929822
4246	0.06491228070175438	0.13070175438596487	0.04912280701754386	0.73421052631578954	0.14385964912280702	-0.50175438596491229	-0.16666666666666669
4247	0.12543859649122807	0.13157894736842105	-0.26754385964912281	0.31929824561403508	0.070175438596491224	0.43070175438596492	0.068421052631578938
4248	0.25979532163742691	0.35175438596491226	0.19210526315789472	0.45964912280701753	0.34824561403508769	-0.042105263157894729	0.24912280701754386
4249	0.24298245614035094	0.40614035087719302	0.062280701754385964	0.23771929824561405	0.42280701754385969	0.031578947368421054	0.29736842105263162
4250	0.085380116959064334	-0.24298245614035086	-0.39912280701754388	0.48245614035087725	-2.7755575615628914e-17	0.33859649122807017	0.33333333333333331
4251	-0.079824561403508756	0.14736842105263159	-0.49736842105263157	0.3350877192982456	0.37719298245614036	-0.70789473684210524	-0.13333333333333333
4252	-0.05614035087719299	0.075438596491228069	0.19035087719298247	-0.35877192982456141	0.10000000000000001	-0.028947368421052666	-0.31491228070175437
4253	0.1064327485380117	0.34736842105263155	-0.11842105263157895	0.12894736842105264	0.59385964912280698	-0.27719298245614032	-0.035964912280701783
4254	0.22500000000000001	0.011403508771929818	-0.092105263157894746	0.23508771929824562	0.8114035087719299	-0.22105263157894739	0.60526315789473684
4255	0.16432748538011696	0.64912280701754388	-0.31228070175438594	0.026315789473684209	0.38508771929824559	0.28771929824561404	-0.049999999999999989
4256	0.2937134502923977	0.3043859649122807	0.44561403508771935	0.071052631578947381	0.16228070175438597	0.23859649122807017	0.54035087719298247
4257	0.28654970760233917	0.36140350877192984	0.34298245614035083	0.37017543859649121	0.63771929824561402	0.47894736842105268	-0.47192982456140353
4258	0.067982456140350866	0.17719298245614035	-0.35087719298245612	0.22894736842105259	0.35614035087719298	0.17368421052631577	-0.17719298245614035
4259	-0.10891812865497075	-0.019298245614035064	-0.43070175438596486	-0.25877192982456143	0.66842105263157892	-0.48684210526315791	-0.12631578947368421
4260	0.14049707602339179	0.2412280701754386	-0.2412280701754386	0.29122807017543856	0.18421052631578946	0.060526315789473678	0.30701754385964908
4261	0.21418128654970761	0.31491228070175437	0.062280701754385964	0.41140350877192988	0.50087719298245614	0.13421052631578947	-0.13859649122807019
4262	0.13698830409356724	0.39298245614035088	0.25000000000000006	0.062280701754385964	0.38771929824561402	-0.32894736842105265	0.057894736842105249
4263	0.14926900584795319	0.17894736842105263	0.11754385964912281	0.26315789473684209	-0.18245614035087721	0.34736842105263155	0.17105263157894737
4264	0.20745614035087723	0.41842105263157892	0.39824561403508774	-0.063157894736842107	0.6596491228070176	-0.069298245614035081	-0.099122807017543849
4265	0.072222222222222215	0.23421052631578945	-0.27280701754385966	0.46754385964912282	-0.022807017543859647	0.084210526315789458	-0.057017543859649134
4266	0.10599415204678364	0.34385964912280703	-0.58157894736842097	0.47982456140350882	0.22982456140350876	0.11228070175438595	0.051754385964912275
4267	0.045906432748538006	0.31754385964912279	0.084210526315789486	-0.025438596491228073	0.19912280701754387	-0.18333333333333335	-0.1166666666666667
4268	0.21461988304093568	0.38771929824561402	0.20000000000000001	0.18245614035087721	0.92192982456140349	-0.25789473684210529	-0.14649122807017539
4269	0.25423976608187138	0.11403508771929825	0.41578947368421049	0.25438596491228072	0.63245614035087727	0.14210526315789476	-0.033333333333333326
4270	0.16461988304093567	-0.035087719298245619	-0.58771929824561409	0.54649122807017547	0.75438596491228072	0.16578947368421054	0.14385964912280702
4271	0.13494152046783628	0.068421052631578938	0.13508771929824565	0.37982456140350879	0.5552631578947369	-0.36052631578947369	0.031578947368421054
4272	0.16944444444444443	0.34824561403508769	-0.20964912280701753	0.071052631578947353	0.66491228070175434	0.13333333333333333	0.0087719298245613891
4273	0.28815789473684211	0.45877192982456139	0.0824561403508772	0.17719298245614035	0.71403508771929824	-0.084210526315789472	0.38070175438596493
4274	0.072660818713450273	0.03684210526315787	-0.36403508771929827	0.17105263157894737	0.74824561403508771	-0.15438596491228071	-0.0017543859649122792
4275	0.052631578947368439	0.1587719298245614	-0.050877192982456132	0.16578947368421054	0.40701754385964911	0.13596491228070176	-0.50087719298245603
4276	0.19649122807017547	-0.4201754385964912	0.13771929824561402	0.2982456140350877	0.60526315789473684	0.45964912280701758	0.098245614035087747
4277	0.14342105263157892	0.44736842105263153	0.22982456140350874	0.12631578947368421	-0.21052631578947367	-0.11666666666666665	0.38421052631578945
4278	0.25950292397660818	-0.28245614035087718	0.26403508771929823	0.47456140350877196	0.59824561403508769	0.29736842105263162	0.20526315789473684
4279	0.033333333333333333	0.039473684210526314	-0.33684210526315789	0.29561403508771933	0.07192982456140351	-0.14035087719298245	0.27017543859649118
4280	-0.0247076023391813	0.13333333333333333	-0.20526315789473687	0.040350877192982457	0.50526315789473686	-0.43333333333333335	-0.18859649122807021
4281	-0.22222222222222224	-0.35350877192982455	0.012280701754385948	-0.37368421052631584	-0.71842105263157885	-0.096491228070175461	0.19649122807017544
4282	0.24590643274853799	0.49824561403508771	0.020175438596491221	0.65526315789473688	-0.029824561403508778	0.017543859649122806	0.31403508771929822
4283	0.2358187134502924	0.24298245614035088	0.6657894736842106	0.15350877192982457	0.23508771929824562	0.29122807017543861	-0.17368421052631577
4284	0.31856725146198833	0.41578947368421049	0.37105263157894741	0.52280701754385972	0.36140350877192984	-0.2043859649122807	0.44473684210526315
4285	0.16915204678362572	0.52631578947368418	-0.020175438596491221	0.30438596491228065	0.083333333333333343	0.31140350877192979	-0.19035087719298247
4286	0.24371345029239766	-0.10175438596491228	0.40701754385964911	0.36754385964912284	0.72982456140350882	0.1956140350877193	-0.13596491228070176
4287	0.20233918128654971	0.0026315789473684292	0.16052631578947368	0.10263157894736843	0.45000000000000001	0.47807017543859648	0.020175438596491208
4288	0.22368421052631579	-0.049122807017543853	-0.13508771929824559	0.31929824561403508	0.51403508771929818	0.050877192982456187	0.64210526315789473
4289	0.18874269005847952	0.17280701754385963	0.11491228070175435	0.49035087719298248	0.45877192982456139	0.083333333333333343	-0.18771929824561406
4290	0.18128654970760236	0.037719298245614027	-0.32631578947368417	0.39473684210526316	0.25175438596491229	0.24210526315789474	0.48771929824561405
4291	0.25131578947368421	0.016666666666666677	0.14035087719298245	0.18245614035087721	0.67719298245614024	0.13245614035087719	0.35877192982456141
4292	0.3274853801169591	0.47280701754385962	0.39210526315789473	0.29561403508771933	0.62192982456140355	-0.10701754385964912	0.28947368421052633
4293	0.1904970760233918	0.31228070175438594	0.24210526315789477	0.43421052631578949	0.0052631578947368307	-0.011403508771929832	0.16052631578947371
4294	-0.0026315789473684106	0.2078947368421053	0.04824561403508773	-0.31403508771929822	0.0035087719298245723	0.256140350877193	-0.21754385964912282
4295	-0.045906432748538013	-0.0035087719298245723	0.27894736842105261	-0.40087719298245611	-0.09912280701754389	-0.12543859649122807	0.07456140350877194
4296	0.15774853801169589	0.14561403508771931	-0.18157894736842106	-0.1368421052631579	0.85438596491228069	-0.17368421052631577	0.43859649122807015
4297	0.088157894736842102	-0.032456140350877197	0.12280701754385964	0.26754385964912281	0.12543859649122807	-0.45789473684210524	0.50350877192982457
4298	0.22719298245614036	0.39649122807017545	-0.22982456140350876	0.39824561403508774	0.30964912280701756	0.21052631578947373	0.27807017543859647
4299	0.27456140350877195	0.62192982456140355	0.37894736842105264	0.30087719298245613	0.44912280701754387	-0.35175438596491226	0.24824561403508769
4300	0.13742690058479531	0.12631578947368416	-0.092982456140350889	0.094736842105263161	0.72894736842105268	0.052631578947368418	-0.085087719298245615
4301	0.23611111111111113	0.28947368421052633	0.35175438596491226	0.39035087719298245	0.38859649122807016	-0.19473684210526315	0.19122807017543858
4302	0.23406432748538009	0.13947368421052633	0.15263157894736842	0.3412280701754386	0.53333333333333333	0.19298245614035089	0.044736842105263172
4303	0.26008771929824565	0.47894736842105262	0.4885964912280702	0.21140350877192982	0.51315789473684204	0.10263157894736842	-0.23421052631578948
4304	-0.043128654970760238	-0.31842105263157894	-0.35789473684210527	0.30263157894736842	0.65263157894736845	-0.55175438596491233	0.014035087719298234
4305	-0.080116959064327489	0.48596491228070171	-0.45614035087719296	0.2982456140350877	-0.18070175438596489	-0.15701754385964911	-0.47105263157894739
4306	0.27719298245614032	0.49561403508771928	0.19298245614035089	0.26315789473684215	0.62982456140350873	-0.27105263157894738	0.35263157894736841
4307	0.22865497076023392	0.24561403508771928	0.27017543859649124	0.26491228070175438	0.9263157894736842	-0.36754385964912278	0.032456140350877197
4308	0.11973684210526318	-0.21491228070175439	0.31052631578947371	-0.095614035087719304	0.83070175438596494	0.051754385964912275	-0.16403508771929826
4309	0.20219298245614034	-0.20877192982456141	0.48596491228070171	0.39122807017543859	-0.051754385964912282	0.14912280701754385	0.44736842105263158
4310	0.20087719298245618	0.25877192982456143	-0.078947368421052627	0.32894736842105265	0.47631578947368419	-0.12280701754385964	0.34298245614035089
4311	0.14210526315789476	-0.0087719298245613753	0.11315789473684212	0.14912280701754388	-0.11403508771929824	0.62017543859649127	0.092982456140350889
4312	0.35146198830409353	0.24824561403508774	0.2412280701754386	0.35438596491228069	0.63684210526315788	0.39035087719298245	0.23771929824561405
4313	0.29078947368421054	0.53508771929824561	-0.23508771929824562	0.59736842105263166	0.40263157894736845	0.54035087719298247	-0.09561403508771929
4314	0.22295321637426904	0.31929824561403508	0.010526315789473689	0.47807017543859653	0.61842105263157898	-0.20350877192982456	0.11491228070175437
4315	0.045321637426900575	0.23508771929824562	0.34210526315789469	-0.33771929824561403	0.35614035087719298	-0.61315789473684212	0.28947368421052633
4316	0.15087719298245614	0.097368421052631576	-0.45964912280701753	0.42192982456140354	0.60263157894736841	0.33684210526315794	-0.09385964912280706
4317	0.11476608187134503	0.2807017543859649	0.1763157894736842	-0.092982456140350875	0.2385964912280702	0.018421052631578963	0.067543859649122823
4318	0.12909356725146198	0.21140350877192982	-0.028947368421052624	0.12982456140350876	0.78508771929824561	-0.31491228070175437	-0.0078947368421052669
4319	0.2388888888888889	0.45350877192982453	0.13859649122807019	0.36842105263157893	0.44649122807017549	-0.38859649122807022	0.4149122807017544
4320	0.074853801169590617	0.06666666666666668	0.032456140350877211	0.50964912280701746	-0.18245614035087718	0.10087719298245616	-0.078070175438596498
4321	-0.0023391812865497055	0.1736842105263158	-0.2219298245614035	0.29122807017543861	0.088596491228070159	0.010526315789473689	-0.35614035087719303
4322	0.30336257309941522	0.54824561403508776	0.42368421052631577	0.64824561403508763	0.7131578947368421	-0.36842105263157893	-0.14473684210526319
4323	0.16140350877192983	0.14561403508771931	0.048245614035087758	0.41315789473684206	0.24561403508771931	0.2105263157894737	-0.094736842105263147
4324	0.074707602339181292	0.43508771929824563	-0.10526315789473684	0.0017543859649122812	0.27280701754385966	-0.26754385964912281	0.11140350877192987
4325	0.11769005847953214	0.053508771929824533	-0.22280701754385962	0.10964912280701752	0.493859649122807	0.2192982456140351	0.052631578947368418
4326	0.25745614035087722	0.077192982456140341	0.28947368421052633	0.52192982456140347	-0.093859649122807018	0.31228070175438594	0.43771929824561406
4327	0.23947368421052631	0.50964912280701757	0.43859649122807015	0.47456140350877196	0.20526315789473684	-0.27368421052631581	0.082456140350877172
4328	0.19108187134502927	0.048245614035087724	0.61842105263157898	0.25789473684210523	0.72631578947368425	-0.66754385964912277	0.16315789473684211
4329	0.12032163742690061	-0.30526315789473679	0.36842105263157898	0.25526315789473686	0.5798245614035088	0.06403508771929825	-0.24035087719298245
4330	0.14020467836257308	0.44912280701754387	0.14298245614035088	0.1219298245614035	0.68070175438596481	-0.7868421052631579	0.23333333333333331
4331	-0.019005847953216363	0.042982456140350872	-0.077192982456140313	0.08771929824561403	-0.34824561403508769	0.23684210526315788	-0.05614035087719299
4332	0.17485380116959068	0.16578947368421051	0.030701754385964911	0.44298245614035087	0.55964912280701751	-0.30087719298245613	0.15087719298245614
4333	0.14254385964912281	0.73157894736842111	-0.26929824561403515	0.27631578947368418	0.31754385964912279	-0.2017543859649123	0.00087719298245611532
4334	-0.10847953216374266	0.16140350877192983	-0.51666666666666661	-0.56052631578947365	0.75438596491228072	-0.3719298245614035	-0.11754385964912278
4335	0.20847953216374268	0.27894736842105261	0.023684210526315808	0.3236842105263158	0.51929824561403515	0.16491228070175434	-0.059649122807017535
4336	0.11681286549707599	-0.071929824561403496	-0.33859649122807017	0.26754385964912281	0.62017543859649116	0.19649122807017544	0.027192982456140366
4337	-0.048830409356725148	-0.17894736842105263	-0.40350877192982454	0.082456140350877186	0.18333333333333329	0.10614035087719297	-0.0824561403508772
4338	0.19619883040935671	-0.10789473684210528	0.25789473684210523	-0.078070175438596512	0.7868421052631579	-0.0824561403508772	0.40087719298245611
4339	0.11374269005847953	0.28596491228070176	-0.070175438596491224	-0.016666666666666656	0.75263157894736843	-0.38947368421052631	0.12017543859649124
4340	0.11622807017543858	0.26666666666666666	-0.52719298245614032	0.4631578947368421	0.2614035087719298	-0.086842105263157915	0.32017543859649122
4341	0.25497076023391813	0.15877192982456143	0.18947368421052629	0.25438596491228072	0.5736842105263158	0.23684210526315785	0.11666666666666667
4342	0.18567251461988307	0.21578947368421053	0.12894736842105267	0.35877192982456141	0.43421052631578949	0.2192982456140351	-0.24298245614035086
4343	0.14122807017543859	-0.10438596491228069	0.0017543859649122792	0.47192982456140353	0.010526315789473686	0.33947368421052632	0.1280701754385965
4344	0.12032163742690061	0.41929824561403506	0.20087719298245615	0.55438596491228076	0.33333333333333337	-0.83421052631578951	0.048245614035087717
4345	0.033625730994152031	0.2412280701754386	0.069298245614035081	-0.075438596491228055	0.40877192982456134	-0.78508771929824561	0.34298245614035089
4346	0.084210526315789472	-0.10087719298245616	0.0078947368421052738	0.2982456140350877	0.43947368421052635	-0.27105263157894738	0.13157894736842107
4347	0.22543859649122808	0.71228070175438596	-0.22807017543859648	0.30701754385964913	0.2929824561403509	0.10438596491228071	0.16403508771929826
4348	0.30994152046783624	0.41491228070175434	-0.60877192982456141	0.56140350877192979	0.56666666666666665	0.34473684210526323	0.58070175438596494
4349	0.10994152046783627	0.23596491228070177	-0.30877192982456136	0.32456140350877194	0.85964912280701755	-0.24824561403508771	-0.20350877192982456
4350	0.22002923976608188	0.15526315789473685	0.41491228070175434	0.20614035087719298	0.55877192982456148	0.19035087719298247	-0.20526315789473684
4351	0.17456140350877192	0.17280701754385963	-0.0052631578947368446	0.36666666666666664	0.42280701754385963	-0.23070175438596491	0.32105263157894737
4352	0.22573099415204675	0.30789473684210522	0.12894736842105262	0.26754385964912281	0.45614035087719296	0.047368421052631574	0.14649122807017542
4353	0.012573099415204693	-0.22982456140350876	0.24649122807017543	0.47368421052631582	0.47807017543859648	-0.83157894736842097	-0.061403508771929835
4354	0.29824561403508776	0.31140350877192985	0.28859649122807018	-0.22719298245614034	0.62017543859649127	0.42105263157894735	0.37543859649122807
4355	0.20277777777777781	-0.034210526315789483	0.26666666666666666	0.32280701754385965	0.32280701754385965	0.10263157894736841	0.23596491228070177
4356	0.23845029239766088	0.26929824561403509	0.35438596491228075	0.22280701754385968	0.082456140350877172	0.1342105263157895	0.36754385964912284
4357	0.17836257309941517	-0.0043859649122807431	-0.18070175438596492	0.48684210526315791	0.62894736842105259	0.17631578947368423	-0.036842105263157898
4358	0.1533625730994152	0.22368421052631579	0.091228070175438603	0.47719298245614034	0.053508771929824575	0.25175438596491229	-0.17719298245614035
4359	0.024707602339181279	-0.10000000000000001	-0.13684210526315788	0.20964912280701756	-0.11403508771929825	0.30789473684210522	-0.018421052631578935
4360	0.17967836257309944	-0.028947368421052638	-0.15263157894736845	0.25964912280701757	0.72719298245614039	0.44298245614035092	-0.17017543859649123
4361	0.24649122807017543	0.40438596491228068	0.39035087719298245	-0.25526315789473686	0.38333333333333336	0.16315789473684211	0.39298245614035082
4362	0.022368421052631576	-0.37982456140350873	-0.61315789473684212	0.56842105263157894	0.55789473684210522	0.33245614035087723	-0.33157894736842108
4363	-0.042251461988304095	0.1649122807017544	-0.6640350877192982	0.36228070175438598	-0.43508771929824563	-0.30964912280701751	0.62807017543859645
4364	0.16637426900584792	0.55964912280701751	-0.05877192982456142	-0.12982456140350873	0.37543859649122807	0.19122807017543858	0.060526315789473678
4365	0.25160818713450289	0.050877192982456118	-0.20964912280701756	0.46578947368421053	0.85350877192982455	0.2385964912280702	0.11052631578947368
4366	0.19298245614035084	-0.031578947368421068	0.33070175438596489	0.028947368421052624	0.49824561403508771	-0.077192982456140313	0.4087719298245614
4367	0.13932748538011697	0.12017543859649125	0.058771929824561406	0.35263157894736841	0.27982456140350875	0.045614035087719329	-0.021052631578947364
4368	0.27441520467836256	0.28245614035087718	0.71578947368421053	0.29561403508771933	0.58771929824561409	0.13508771929824562	-0.37017543859649121
4369	0.28801169590643277	0.37719298245614036	-0.016666666666666691	0.38070175438596493	0.70087719298245621	-0.30175438596491228	0.58771929824561409
4370	0.26228070175438595	0.50350877192982457	0.41842105263157892	0.08771929824561403	0.64473684210526316	-0.10263157894736842	0.021929824561403508
4371	0.20526315789473681	0.13684210526315788	0.43596491228070178	-0.13684210526315793	0.83333333333333326	0.21140350877192982	-0.24912280701754386
4372	0.091959064327485393	0.2473684210526316	-0.24649122807017543	0.37280701754385964	-0.06403508771929825	0.2385964912280702	0.0035087719298245446
4373	-0.13538011695906432	-0.15263157894736842	-0.17368421052631577	-0.10350877192982456	0.79561403508771933	-0.39473684210526316	-0.78333333333333333
4374	0.10102339181286552	0.26666666666666666	0.062280701754385964	0.33157894736842103	0.62543859649122813	-0.25087719298245614	-0.42894736842105263
4375	0.29634502923976613	0.47368421052631582	-0.021929824561403494	0.39736842105263159	0.31052631578947376	0.48333333333333334	0.13508771929824565
4376	0.051900584795321641	-0.046491228070175437	-0.24035087719298245	0.29561403508771927	0.23684210526315791	-0.29122807017543856	0.35701754385964912
4377	0.16198830409356724	0.28947368421052633	0.36140350877192984	-0.2192982456140351	0.52894736842105261	0.1587719298245614	-0.14736842105263159
4378	0.049707602339181284	0.071052631578947367	-0.13157894736842102	0.34473684210526312	0.24649122807017546	0.23771929824561405	-0.47017543859649119
4379	0.052631578947368418	0.27105263157894738	-0.53421052631578947	0.49649122807017543	0.14649122807017545	-0.14561403508771931	0.081578947368421029
4380	0.10321637426900583	-0.021052631578947378	0.20263157894736841	-0.025438596491228066	0.36578947368421055	0.016666666666666663	0.080701754385964913
4381	0.085526315789473673	0.12368421052631579	-0.16228070175438597	-0.047368421052631587	0.85964912280701755	-0.36929824561403513	0.10877192982456144
4382	0.25497076023391813	0.29561403508771927	0.061403508771929821	0.27982456140350875	0.20964912280701756	0.11754385964912281	0.56578947368421051
4383	0.1672514619883041	0.13947368421052631	0.32719298245614037	0.40614035087719302	0.50438596491228072	-0.46578947368421053	0.092105263157894746
4384	0.018567251461988298	0.26578947368421052	0.11228070175438595	0.13333333333333333	0.18245614035087721	-0.7745614035087719	0.19210526315789472
4385	0.260672514619883	0.38508771929824559	-0.13947368421052631	0.48333333333333334	0.58684210526315783	0.097368421052631576	0.15087719298245611
4386	0.3635964912280702	0.32280701754385965	0.512280701754386	0.45526315789473687	0.28508771929824561	0.20263157894736844	0.40350877192982454
4387	-0.045760233918128668	-0.092982456140350861	-0.019298245614035089	0.27719298245614032	0.45438596491228067	-0.89649122807017545	0.0026315789473684206
4388	0.11242690058479532	-0.047368421052631574	0.55175438596491233	0.49210526315789477	0.28245614035087718	-0.32807017543859651	-0.27631578947368418
4389	0.19195906432748536	0.18245614035087721	-0.0061403508771929877	0.37105263157894736	0.5780701754385964	-0.068421052631578952	0.094736842105263161
4390	0.27266081871345027	0.21491228070175439	-0.013157894736842105	0.56228070175438605	0.49649122807017543	0.33859649122807017	0.03684210526315787
4391	0.087426900584795339	0.48684210526315785	-0.089473684210526302	-0.15526315789473683	-0.27192982456140352	0.14736842105263159	0.40701754385964917
4392	0.23874269005847951	0.57894736842105265	0.47368421052631582	0.30701754385964908	0.011403508771929804	-0.1675438596491228	0.22894736842105262
4393	0.054824561403508776	-0.095614035087719304	-0.18859649122807018	0.24561403508771931	0.64561403508771931	-0.34561403508771926	0.067543859649122809
4394	-0.089912280701754388	0.18859649122807021	-0.22280701754385965	-0.021052631578947364	0.20614035087719298	-0.78245614035087718	0.092105263157894732
4395	0.25701754385964909	0.2807017543859649	-0.083333333333333343	0.54035087719298247	0.20526315789473687	0.4087719298245614	0.19035087719298244
4396	0.2043859649122807	-0.066666666666666652	0.42368421052631577	0.4140350877192982	0.6640350877192982	-0.40263157894736845	0.19385964912280701
4397	0.18728070175438596	0.19824561403508772	-0.017543859649122792	0.11842105263157897	0.49210526315789471	0.11403508771929827	0.21842105263157893
4398	0.14590643274853801	0.39210526315789473	-0.14473684210526316	0.3043859649122807	-0.20438596491228067	0.081578947368421043	0.44649122807017544
4399	0.24415204678362576	0.23771929824561402	0.16140350877192983	0.43508771929824563	0.46754385964912282	0.17982456140350875	-0.016666666666666663
4400	0.2960526315789474	0.40964912280701754	0.54824561403508776	0.29035087719298247	0.66491228070175445	0.021929824561403521	-0.15877192982456143
4401	0.17119883040935671	0.031578947368421068	-0.00087719298245615696	-0.084210526315789486	0.25526315789473686	0.21052631578947367	0.61491228070175441
4402	0.019590643274853787	-0.10614035087719298	0.16228070175438597	-0.01315789473684211	0.59385964912280698	-0.080701754385964899	-0.43859649122807021
4403	0.16447368421052633	-0.23157894736842105	0.21491228070175439	0.12631578947368421	0.3043859649122807	0.014035087719298178	0.55877192982456148
4404	0.0038011695906432683	0.15350877192982454	-0.30701754385964913	0.018421052631578949	0.050000000000000003	-0.13070175438596493	0.2385964912280702
4405	0.10979532163742689	0.22105263157894736	0.080701754385964941	-0.22543859649122805	0.13508771929824559	0.2745614035087719	0.17280701754385963
4406	0.32456140350877188	0.10701754385964912	0.32631578947368423	0.31052631578947365	0.6149122807017543	0.2745614035087719	0.31403508771929822
4407	0.12836257309941521	-0.057894736842105284	-0.10701754385964915	0.45350877192982453	0.79912280701754379	-0.27017543859649124	-0.04736842105263156
4408	0.19912280701754384	0.17982456140350878	0.33508771929824566	0.25701754385964914	0.40263157894736845	-0.37543859649122813	0.39561403508771931
4409	0.26520467836257311	0.41403508771929826	0.057894736842105249	0.48333333333333334	0.57192982456140351	0.22807017543859648	-0.16403508771929823
4410	0.25555555555555554	0.5552631578947369	0.256140350877193	-0.26403508771929829	0.61052631578947369	0.41754385964912277	-0.042105263157894757
4411	-0.056432748538011702	0.1307017543859649	-0.00087719298245614308	0.13157894736842105	-0.37017543859649127	0.024561403508771951	-0.25438596491228072
4412	-0.12295321637426902	0.12280701754385964	0.030701754385964924	-0.24473684210526317	0.47456140350877191	-0.506140350877193	-0.61491228070175441
4413	0.14444444444444446	0.2017543859649123	0.3359649122807018	-0.10701754385964911	0.69912280701754392	0.22982456140350876	-0.49298245614035086
4414	0.20730994152046786	-0.24298245614035088	0.092105263157894732	0.3473684210526316	0.44912280701754381	0.36315789473684207	0.2350877192982456
4415	0.044590643274853826	0.14912280701754388	-0.20175438596491227	-0.34736842105263155	0.4754385964912281	-0.17017543859649123	0.36228070175438598
4416	0.19868421052631577	-0.0070175438596491238	0.13157894736842105	0.52719298245614032	0.037719298245614041	-0.012280701754385968	0.51491228070175432
4417	0.27704678362573093	0.40614035087719291	0.62368421052631573	0.12456140350877193	0.64912280701754388	-0.14912280701754382	0.0078947368421052599
4418	0.057456140350877226	-0.17456140350877192	0.022807017543859651	0.27017543859649124	0.5982456140350878	-0.16052631578947368	-0.21140350877192982
4419	0.0074561403508771884	-0.03684210526315787	-0.00087719298245614308	-0.078070175438596512	0.64561403508771931	-0.36052631578947369	-0.12456140350877193
4420	0.14473684210526314	0.16929824561403509	0.30526315789473679	0.084210526315789472	0.25087719298245614	0.37807017543859645	-0.31929824561403508
4421	0.28523391812865501	0.36315789473684212	0.061403508771929828	0.3719298245614035	0.43333333333333335	0.22982456140350874	0.25175438596491229
4422	-0.012426900584795333	-0.71666666666666667	0.46754385964912282	0.42719298245614035	0.094736842105263147	0.043859649122806987	-0.39122807017543859
4423	0.26754385964912286	0.65526315789473688	0.29736842105263162	-0.023684210526315787	0.58421052631578951	0.036842105263157898	0.05526315789473684
4424	0.15745614035087721	0.35701754385964912	0.20614035087719298	0.39473684210526316	0.7131578947368421	-0.55438596491228065	-0.17192982456140352
4425	0.2135964912280702	0.31052631578947371	0.41842105263157892	0.31052631578947371	0.72105263157894739	-0.43859649122807021	-0.040350877192982457
4426	-0.0048245614035087687	-0.010526315789473689	-0.22456140350877193	0.087719298245614044	-0.17368421052631577	0.38245614035087722	-0.090350877192982459
4427	0.10540935672514622	-0.072807017543859653	-0.1614035087719298	0.15263157894736842	-0.12192982456140347	0.3412280701754386	0.49473684210526314
4428	0.24517543859649124	0.45964912280701758	0.50964912280701757	0.02368421052631578	0.51052631578947372	-0.085087719298245601	0.052631578947368418
4429	0.26286549707602341	0.20000000000000001	0.48508771929824568	0.69649122807017538	0.56052631578947376	-0.37631578947368427	0.011403508771929832
4430	0.33304093567251458	0.45789473684210524	-0.0043859649122807032	0.47982456140350876	0.2991228070175439	0.48421052631578948	0.28157894736842104
4431	0.104093567251462	-0.040350877192982457	0.40438596491228068	0.060526315789473685	0.49649122807017543	-0.5903508771929824	0.29385964912280704
4432	0.14385964912280699	0.43508771929824563	-0.21754385964912282	0.27192982456140347	0.38157894736842102	0.030701754385964897	-0.038596491228070157
4433	0.12309941520467838	-0.020175438596491208	0.27280701754385966	0.43684210526315792	0.59912280701754383	-0.1763157894736842	-0.37368421052631579
4434	-0.0052631578947368307	0.35964912280701755	-0.059649122807017535	0.092105263157894732	0.50350877192982457	-0.70175438596491224	-0.22543859649122805
4435	0.27558479532163743	-0.034210526315789455	0.39912280701754388	0.022807017543859637	0.39385964912280702	0.37105263157894736	0.50087719298245614
4436	0.33552631578947367	0.49824561403508771	0.27105263157894738	0.34912280701754383	0.59298245614035083	0.066666666666666666	0.23508771929824562
4437	0.18918128654970756	0.31315789473684208	0.34736842105263155	-0.10526315789473684	0.55964912280701751	-0.24473684210526314	0.26491228070175438
4438	0.052777777777777778	0.14122807017543859	0.021929824561403521	-0.065789473684210523	-0.055263157894736861	0.23947368421052634	0.035087719298245626
4439	0.11315789473684212	0.26491228070175443	-0.1526315789473684	-0.091228070175438589	0.46491228070175439	-0.092982456140350833	0.28596491228070176
4440	0.2760233918128655	0.48684210526315785	-0.061403508771929835	0.57456140350877194	0.737719298245614	0.22456140350877191	-0.30614035087719293
4441	0.12061403508771928	0.10614035087719295	-0.37894736842105259	0.14122807017543859	0.73508771929824557	-0.054385964912280704	0.17456140350877192
4442	0.17514619883040938	0.47368421052631582	-0.15263157894736842	0.41052631578947374	0.077192982456140369	0.12017543859649124	0.1219298245614035
4443	0.19736842105263155	0.50964912280701757	-0.048245614035087724	0.15350877192982457	0.52631578947368418	-0.31052631578947371	0.35350877192982455
4444	0.22236842105263155	0.29912280701754385	-0.24912280701754386	0.493859649122807	0.53333333333333333	0.19912280701754387	0.057894736842105263
4445	0.18084795321637426	0.2745614035087719	0.40614035087719297	0.24298245614035086	0.42894736842105263	-0.14561403508771931	-0.12192982456140353
4446	0.20409356725146199	0.34649122807017541	-0.41754385964912283	0.37017543859649121	0.53771929824561404	0.24210526315789477	0.14561403508771931
4447	0.19064327485380117	0.25350877192982457	-0.4149122807017544	-0.15789473684210525	0.82543859649122808	0.57192982456140351	0.065789473684210564
4448	0.11038011695906429	0.18333333333333335	0.080701754385964899	0.4201754385964912	0.4201754385964912	-0.29385964912280704	-0.14824561403508774
4449	0.27880116959064322	0.50789473684210529	-0.35350877192982455	0.18245614035087721	0.55964912280701751	0.22280701754385959	0.55350877192982451
4450	0.13187134502923978	0.26929824561403509	0.064035087719298237	0.069298245614035095	0.012280701754385975	-0.021929824561403514	0.39824561403508774
4451	0.081140350877192957	-0.20087719298245618	0.26578947368421052	0.33333333333333331	-0.10263157894736842	-0.0026315789473684847	0.19385964912280701
4452	0.26432748538011697	0.20526315789473681	-0.23157894736842105	0.42543859649122806	0.68859649122807021	0.47982456140350876	0.018421052631578949
4453	0.10716374269005847	0.2192982456140351	-0.010526315789473717	0.15877192982456143	0.60438596491228069	-0.042105263157894757	-0.2868421052631579
4454	0.22353801169590645	0.21666666666666667	-0.040350877192982457	0.33245614035087717	0.44385964912280701	0.52368421052631575	-0.13508771929824562
4455	-0.028508771929824577	0.51315789473684215	0.13859649122807016	-0.37631578947368421	0.043859649122807015	0.053508771929824533	-0.54385964912280704
4456	0.21520467836257307	0.36228070175438598	0.59035087719298251	0.10877192982456139	0.59736842105263155	-0.19122807017543864	-0.17631578947368423
4457	0.37309941520467832	0.17982456140350878	0.16929824561403506	0.58245614035087723	0.81228070175438594	0.20175438596491227	0.2929824561403509
4458	0.051754385964912296	-0.031578947368421054	-0.038596491228070129	0.11578947368421055	0.53245614035087718	-0.22368421052631576	-0.043859649122807015
4459	0.05774853801169591	0.11491228070175438	-0.30877192982456136	0.32017543859649122	0.512280701754386	-0.090350877192982459	-0.2017543859649123
4460	0.10263157894736845	0.55964912280701762	-0.47807017543859648	0.068421052631578952	0.25789473684210529	-0.15175438596491231	0.35964912280701755
4461	0.054678362573099416	0.25438596491228072	-0.50350877192982457	0.60263157894736841	0.17894736842105263	-0.2473684210526316	0.042982456140350872
4462	0.078801169590643289	0.24298245614035088	0.064912280701754393	0.26842105263157895	-0.030701754385964897	-0.023684210526315787	-0.04912280701754386
4463	0.1559941520467836	-0.09561403508771929	0.31666666666666665	0.6228070175438597	0.60789473684210527	-0.14035087719298245	-0.37543859649122807
4464	0.053947368421052612	0.30964912280701751	-0.059649122807017535	0.12456140350877193	-0.29385964912280704	-0.20789473684210527	0.4508771929824561
4465	0.22061403508771935	0.36754385964912284	0.042105263157894757	-0.018421052631578921	0.52105263157894743	0.51929824561403515	-0.10789473684210528
4466	0.23099415204678364	0.14912280701754388	0.22982456140350879	0.35526315789473684	0.25526315789473686	0.4201754385964912	-0.02368421052631578
4467	0.086257309941520463	-0.05877192982456142	-0.36578947368421055	0.26578947368421052	0.42543859649122806	0.058771929824561392	0.19210526315789475
4468	0.22719298245614036	0.28947368421052633	-0.028947368421052624	0.45350877192982453	0.22982456140350876	0.47017543859649125	-0.050877192982456146
4469	0.39108187134502925	0.39122807017543859	0.29561403508771927	0.47280701754385968	0.65526315789473688	0.024561403508771951	0.50701754385964914
4470	0.19546783625730998	-0.10438596491228069	-0.02368421052631578	0.7026315789473685	0.11842105263157895	0.41140350877192988	0.068421052631578938
4471	0.089766081871345035	0.30175438596491228	0.056140350877192977	0.4754385964912281	-0.0824561403508772	-0.64210526315789473	0.42982456140350878
4472	0.083040935672514624	0.48508771929824562	-0.2385964912280702	-0.040350877192982457	0.32631578947368417	-0.31666666666666665	0.28245614035087718
4473	0.05614035087719297	-0.035964912280701776	0.085964912280701758	0.32719298245614037	0.40526315789473683	-0.54649122807017547	0.10087719298245612
4474	-0.018859649122807021	0.24999999999999997	-0.35526315789473684	0.040350877192982457	0.29473684210526319	-0.48421052631578948	0.14122807017543859
4475	0.35438596491228069	0.66842105263157892	-0.15526315789473683	0.18596491228070178	0.88859649122807016	0.6166666666666667	-0.078070175438596484
4476	0.23230994152046788	-0.19473684210526315	-0.052631578947368418	0.65175438596491231	0.6350877192982457	0.26403508771929823	0.090350877192982459
4477	0.210233918128655	0.1763157894736842	0.43859649122807015	0.089473684210526316	0.58421052631578951	-0.080701754385964886	0.053508771929824554
4478	-0.030263157894736853	-0.0078947368421052599	-0.42280701754385963	-0.00087719298245614308	-0.015789473684210548	0.22105263157894736	0.044736842105263172
4479	0.11739766081871345	0.33684210526315789	0.24912280701754388	0.43859649122807021	0.36491228070175441	-0.14298245614035088	-0.54210526315789476
4480	0.34166666666666662	-0.02368421052631578	0.42807017543859649	0.38508771929824559	0.12631578947368419	0.47982456140350882	0.65438596491228074
4481	0.14269005847953214	0.090350877192982459	-0.064912280701754393	0.32807017543859651	0.33070175438596489	-0.11578947368421053	0.28771929824561404
4482	0.120906432748538	-0.16578947368421054	-0.15964912280701754	0.20789473684210527	0.63421052631578945	0.036842105263157898	0.17192982456140349
4483	0.00087719298245614308	-0.035964912280701783	0.20964912280701756	-0.088596491228070201	0.44210526315789472	0.0043859649122807119	-0.52631578947368418
4484	0.064766081871345027	0.11666666666666667	-0.43508771929824563	0.55350877192982451	-0.0017543859649122584	-0.14561403508771931	0.30087719298245613
4485	0.2381578947368421	-0.0070175438596491013	0.45000000000000001	0.33771929824561403	0.41754385964912283	-0.22368421052631582	0.45438596491228067
4486	0.12061403508771928	0.13508771929824562	0.12017543859649123	0.29122807017543861	0.40877192982456134	-0.44649122807017549	0.21491228070175439
4487	0.26535087719298245	0.17105263157894737	0.3359649122807018	0.093859649122807004	0.58771929824561409	0.085087719298245656	0.31842105263157894
4488	0.099269005847953215	-0.049122807017543846	-0.049122807017543874	0.64210526315789473	0.42105263157894735	-0.24122807017543862	-0.1280701754385965
4489	0.39195906432748534	0.50964912280701757	0.21228070175438596	0.10614035087719297	0.62631578947368416	0.63684210526315788	0.26052631578947372
4490	0.26959064327485377	0.43771929824561401	0.53245614035087718	0.18508771929824563	0.52631578947368418	-0.25526315789473686	0.19122807017543861
4491	0.066081871345029256	0.2868421052631579	0.36403508771929821	0.13508771929824562	0.24473684210526314	-0.052631578947368418	-0.58157894736842097
4492	0.27748538011695906	0.43684210526315792	0.5798245614035088	0.12280701754385964	0.71140350877192982	-0.075438596491228083	-0.11052631578947368
4493	0.335233918128655	0.27105263157894732	0.14473684210526316	0.47368421052631582	0.50087719298245614	0.33947368421052626	0.28157894736842104
4494	0.33713450292397668	0.4087719298245614	0.16403508771929826	0.44210526315789478	0.69385964912280707	0.017543859649122806	0.29649122807017547
4495	0.17002923976608186	0.40526315789473688	-0.011403508771929804	0.72105263157894739	0.4456140350877193	-0.31754385964912279	-0.22280701754385968
4496	0.066081871345029228	0.23157894736842105	-0.12368421052631579	0.32105263157894737	0.19035087719298247	-0.050877192982456146	-0.17192982456140354
4497	0.23801169590643276	0.30614035087719293	0.5491228070175439	0.35526315789473684	-0.12368421052631581	0.28333333333333333	0.057894736842105249
4498	0.079532163742690051	-0.25789473684210529	0.47368421052631576	-0.30263157894736842	0.52807017543859647	0.1956140350877193	-0.15964912280701754
4499	0.16330409356725151	0.072807017543859681	0.092982456140350875	0.39122807017543859	0.37017543859649121	0.078070175438596512	-0.025438596491228066
4500	0.16461988304093567	0.17719298245614035	0.47368421052631576	0.25263157894736843	0.36315789473684207	0.041228070175438586	-0.32017543859649122
4501	0.19122807017543861	0.32456140350877194	-0.3350877192982456	0.10789473684210525	0.55614035087719293	0.093859649122807018	0.40000000000000002
4502	0.0032163742690058442	0.0052631578947368446	-0.58771929824561409	0.13596491228070176	0.43859649122807021	0.26491228070175438	-0.23771929824561402
4503	0.17178362573099418	0.38684210526315788	0.12017543859649124	0.013157894736842098	-0.10087719298245615	0.60263157894736841	0.0087719298245613891
4504	0.13596491228070173	0.0017543859649122792	0.31754385964912279	0.1675438596491228	0.72543859649122799	-0.19385964912280704	-0.20263157894736844
4505	0.066666666666666638	0.14385964912280702	0.27017543859649124	0.34385964912280703	0.19385964912280701	-0.34473684210526317	-0.20701754385964916
4506	0.1883040935672515	0.13070175438596493	0.035087719298245584	0.68947368421052635	0.512280701754386	-0.063157894736842107	-0.17456140350877192
4507	0.195906432748538	0.69035087719298249	0.35789473684210527	0.18070175438596492	0.41578947368421054	-0.19561403508771927	-0.27368421052631581
4508	0.13026315789473686	-0.28157894736842104	0.07456140350877194	-0.0026315789473684292	0.3789473684210527	0.39561403508771931	0.21666666666666665
4509	0.12002923976608187	0.30000000000000004	-0.08771929824561403	0.62719298245614041	0.13421052631578947	-0.56842105263157894	0.31491228070175437
4510	0.094298245614035089	-0.21842105263157896	0.23157894736842105	0.22280701754385962	0.46754385964912282	-0.080701754385964886	-0.05701754385964912
4511	0.21184210526315791	0.4578947368421053	0.31052631578947371	0.30789473684210528	0.47456140350877191	-0.13508771929824562	-0.14473684210526316
4512	0.16988304093567252	0.14736842105263154	-0.057894736842105263	0.58947368421052637	0.63947368421052631	-0.34385964912280703	0.044736842105263158
4513	0.063304093567251474	0.2868421052631579	-0.25877192982456138	0.21491228070175439	0.3780701754385965	-0.068421052631578938	-0.17280701754385963
4514	0.091520467836257335	0.06228070175438595	0.29122807017543861	0.50701754385964914	0.084210526315789472	0.057894736842105263	-0.45350877192982453
4515	0.20614035087719298	0.24912280701754386	0.25263157894736843	0.0096491228070175426	0.32543859649122808	0.17894736842105263	0.22105263157894736
4516	0.19883040935672514	-0.12192982456140351	0.11929824561403507	0.25	0.493859649122807	0.097368421052631576	0.35438596491228069
4517	0.25248538011695909	0.36754385964912284	0.50263157894736843	0.071052631578947367	0.13859649122807019	0.087719298245614016	0.3473684210526316
4518	0.21491228070175439	0.49824561403508771	0.18070175438596492	0.2614035087719298	0.27807017543859652	0.050877192982456153	0.020175438596491208
4519	0.11271929824561404	0.18245614035087721	0.52192982456140347	0.19912280701754387	0.68947368421052635	-0.51403508771929829	-0.40263157894736845
4520	0.22733918128654973	0.27543859649122804	0.33421052631578951	0.11052631578947367	0.49298245614035091	-0.059649122807017563	0.21052631578947367
4521	0.34663742690058474	0.40964912280701754	0.55789473684210522	0.10614035087719298	0.52807017543859647	0.41666666666666669	0.061403508771929821
4522	0.20599415204678362	0.13859649122807019	0.18859649122807018	0.21578947368421053	0.56315789473684208	0.10087719298245615	0.028947368421052638
4523	0.096345029239766067	0.24473684210526317	-0.20877192982456139	0.27280701754385961	0.50087719298245614	0.10877192982456138	-0.34035087719298246
4524	0.20687134502923979	0.056140350877192977	-0.25175438596491229	0.56666666666666665	0.70263157894736838	0.34473684210526312	-0.17719298245614035
4525	0.13947368421052631	0.13596491228070173	0.025438596491228073	0.24210526315789474	0.33333333333333331	-0.10350877192982455	0.20350877192982456
4526	0.18640350877192988	0.37631578947368421	0.24649122807017543	0.54561403508771933	0.096491228070175405	-0.13157894736842102	-0.014912280701754405
4527	0.20833333333333337	0.77807017543859658	0.10701754385964912	0.55877192982456148	0.3350877192982456	-0.16403508771929826	-0.36491228070175441
4528	0.080555555555555589	0.59122807017543866	-0.061403508771929821	0.05701754385964912	0.15438596491228071	-0.52631578947368418	0.268421052631579
4529	0.21549707602339177	0.30175438596491228	0.36403508771929827	-0.08771929824561403	0.63157894736842102	0.23771929824561405	-0.15438596491228071
4530	0.067105263157894723	0.47719298245614034	0.0078947368421052599	-0.077192982456140341	0.38245614035087716	-0.26842105263157889	-0.1192982456140351
4531	-0.034210526315789476	-0.090350877192982459	-0.13771929824561402	0.13947368421052631	0.27982456140350875	-0.35614035087719298	-0.04035087719298245
4532	0.39093567251461986	0.3298245614035088	0.54035087719298247	0.52368421052631575	0.52368421052631575	0.25789473684210529	0.1701754385964912
4533	0.20570175438596494	0.66228070175438603	0.31140350877192979	0.097368421052631562	0.35964912280701755	0.22631578947368422	-0.42280701754385969
4534	0.035526315789473684	-0.46578947368421053	0.13245614035087719	0.38245614035087722	0.30526315789473685	0.015789473684210534	-0.15701754385964911
4535	0.20307017543859648	0.37719298245614036	0.11754385964912281	0.38947368421052631	0.35877192982456141	0.05000000000000001	-0.07456140350877194
4536	0.06739766081871347	0.21491228070175439	-0.36315789473684212	0.20263157894736844	0.68771929824561406	0.25263157894736843	-0.5903508771929824
4537	0.12763157894736843	0.11228070175438598	-0.2131578947368421	0.15526315789473685	0.30526315789473685	0.17192982456140352	0.23421052631578948
4538	0.32163742690058478	0.24649122807017543	0.20263157894736844	0.481578947368421	0.27543859649122804	0.44035087719298244	0.28333333333333333
4539	0.12865497076023391	0.040350877192982471	0.5798245614035088	-0.10438596491228069	0.53157894736842104	-0.044736842105263158	-0.23070175438596491
4540	0.272953216374269	0.38771929824561402	0.20087719298245615	0.32456140350877194	0.26491228070175438	0.20350877192982456	0.256140350877193
4541	0.20584795321637425	0.30175438596491228	-0.23421052631578942	0.17719298245614035	0.67280701754385963	0.30087719298245619	0.01666666666666667
4542	0.12836257309941521	0.17192982456140349	0.15350877192982459	0.2447368421052632	0.24298245614035086	-0.28596491228070176	0.24298245614035086
4543	0.15979532163742691	0.38684210526315788	0.24561403508771931	0.18947368421052632	0.19736842105263158	-0.25	0.18947368421052632
4544	0.17163742690058478	0.13508771929824562	0.17543859649122806	0.39912280701754388	0.37894736842105259	-0.21140350877192982	0.15263157894736842
4545	0.14649122807017542	-0.069298245614035109	0.067543859649122795	0.34385964912280698	0.23421052631578948	0.41403508771929826	-0.11140350877192984
4546	0.14868421052631578	0.013157894736842118	0.30175438596491228	0.43508771929824563	0.21929824561403508	0.11491228070175438	-0.19210526315789472
4547	0.3451754385964913	0.20614035087719301	0.16315789473684209	0.58333333333333326	0.74736842105263168	0.18157894736842106	0.18947368421052635
4548	0.22953216374269006	0.2868421052631579	0.13596491228070173	0.42280701754385963	0.46052631578947367	0.24912280701754386	-0.17807017543859652
4549	0.19122807017543861	0.11842105263157897	0.21754385964912279	0.16228070175438597	0.43157894736842106	0.10614035087719298	0.11140350877192981
4550	0.24605263157894738	0.23333333333333334	0.2219298245614035	0.39736842105263159	0.59385964912280709	0.16578947368421049	-0.13596491228070173
4551	-0.014912280701754382	-0.14824561403508771	-0.22017543859649125	-0.4263157894736842	0.41491228070175445	0.33421052631578946	-0.043859649122807022
4552	0.18859649122807018	0.21491228070175439	-0.47807017543859648	0.81754385964912279	0.50701754385964914	0.13157894736842105	-0.061403508771929821
4553	0.10014619883040937	-0.11491228070175438	0.20000000000000001	-0.12280701754385964	0.64561403508771931	0.055263157894736847	-0.062280701754385971
4554	0.32192982456140351	0.19649122807017547	0.50263157894736843	0.4754385964912281	0.7070175438596491	0.049122807017543874	0.00087719298245614308
4555	0.1871345029239766	0.4570175438596491	0.26315789473684209	0.0070175438596491446	-0.093859649122807004	0.095614035087719262	0.39385964912280708
4556	0.057748538011695889	0.32719298245614037	-0.15614035087719297	0.026315789473684195	0.14122807017543859	0.17105263157894735	-0.16315789473684211
4557	-0.051023391812865491	0.27456140350877195	-0.62543859649122802	-0.090350877192982432	0.20263157894736841	-0.078070175438596484	0.010526315789473686
4558	0.22061403508771935	0.092105263157894773	-0.11754385964912283	0.40701754385964911	0.43245614035087721	0.19736842105263158	0.31228070175438594
4559	0.25862573099415204	0.36842105263157893	0.21842105263157893	0.12192982456140351	0.83947368421052637	-0.023684210526315794	0.02719298245614038
4560	0.15862573099415203	0.23421052631578948	0.20350877192982458	0.068421052631578938	0.23508771929824562	-0.22017543859649122	0.43070175438596492
4561	0.1334795321637427	0.27894736842105267	-0.17368421052631577	-0.12017543859649123	0.77631578947368418	0.14035087719298245	-0.10087719298245615
4562	0.29970760233918131	0.45438596491228067	0.21403508771929824	0.42280701754385963	0.39035087719298245	0.058771929824561406	0.25789473684210529
4563	0.051461988304093577	0.12543859649122807	0.07192982456140351	0.42894736842105269	0.017543859649122806	-0.20263157894736841	-0.13245614035087719
4564	0.29546783625730993	-0.12017543859649124	0.41578947368421054	0.30701754385964908	0.40000000000000002	0.5491228070175439	0.22105263157894739
4565	0.21403508771929822	0.16578947368421051	-0.13508771929824565	0.14999999999999997	0.51491228070175432	0.22894736842105262	0.35964912280701755
4566	0.084064327485380119	-0.11929824561403507	0.16929824561403509	0.59385964912280698	0.14824561403508774	-0.13421052631578945	-0.15350877192982457
4567	0.13201754385964912	-0.18684210526315789	0.10526315789473685	0.2929824561403509	0.31403508771929822	-0.01578947368421052	0.28245614035087718
4568	0.14342105263157895	0.05614035087719297	0.40350877192982459	0.23771929824561405	0.14999999999999997	0.19035087719298247	-0.17719298245614035
4569	0.34795321637426896	0.092982456140350875	0.15614035087719302	0.38771929824561402	0.86491228070175441	0.14561403508771931	0.44035087719298244
4570	0.10394736842105262	0.0078947368421052322	-0.29649122807017547	0.45526315789473681	0.39122807017543859	0.24912280701754386	-0.18333333333333335
4571	0.26008771929824565	0.1763157894736842	0.31578947368421051	0.13947368421052633	0.86842105263157898	0.49736842105263157	-0.43684210526315792
4572	0.32222222222222219	-0.085964912280701772	0.47017543859649125	0.24385964912280703	0.83947368421052626	0.20087719298245615	0.26491228070175438
4573	0.30526315789473685	0.33771929824561397	-0.20789473684210527	0.4631578947368421	0.43947368421052635	0.58859649122807012	0.21052631578947367
4574	0.080994152046783632	-0.5491228070175439	0.26315789473684209	0.54561403508771933	0.27543859649122809	0.32456140350877194	-0.37368421052631579
4575	0.12134502923976608	-0.063157894736842107	0.33947368421052626	0.1649122807017544	0.11929824561403508	-0.11140350877192984	0.27894736842105261
4576	0.10321637426900586	0.23333333333333334	-0.18771929824561404	0.30877192982456136	0.61929824561403513	-0.24912280701754386	-0.10526315789473686
4577	0.11315789473684212	0.42807017543859649	-0.34385964912280703	0.57017543859649122	0.47280701754385968	-0.35526315789473684	-0.092982456140350875
4578	0.20116959064327486	0.48157894736842105	0.23421052631578945	0.33859649122807017	0.67456140350877192	-0.43421052631578949	-0.087719298245614002
4579	0.15233918128654972	-0.18508771929824558	-0.0052631578947368585	0.4149122807017544	0.72017543859649125	-0.026315789473684237	-0.0043859649122807015
4580	0.17105263157894735	0.31228070175438594	0.32280701754385965	0.20701754385964913	-0.24122807017543857	0.036842105263157898	0.38859649122807016
4581	0.1510233918128655	0.262280701754386	-0.21052631578947367	0.057894736842105263	0.27631578947368424	0.59210526315789469	-0.07192982456140351
4582	0.13654970760233917	0.23947368421052631	0.33947368421052632	0.09561403508771929	0.24912280701754386	-0.15526315789473683	0.050877192982456132
4583	0.29108187134502922	0.73070175438596485	0.15438596491228071	0.14122807017543859	-0.071052631578947367	0.20964912280701753	0.58157894736842108
4584	0.20964912280701753	0.10087719298245615	0.21842105263157893	0.15438596491228068	0.90877192982456134	-0.011403508771929804	-0.11315789473684211
4585	0.054239766081871359	0.1192982456140351	-0.021929824561403508	0.20526315789473687	0.2614035087719298	-0.12368421052631579	-0.1149122807017544
4586	0.12105263157894737	0.060526315789473678	0.095614035087719304	0.32280701754385965	0.28596491228070176	0.008771929824561403	-0.04736842105263156
4587	0.095614035087719304	0.23508771929824562	-0.25701754385964914	-0.25964912280701752	0.74561403508771928	-0.018421052631578949	0.12807017543859647
4588	0.2807017543859649	0.30526315789473679	-0.26052631578947366	0.28245614035087718	0.77894736842105261	0.42105263157894735	0.15701754385964911
4589	0.15497076023391812	-0.12982456140350879	0.26842105263157895	0.55964912280701751	0.60789473684210527	-0.33596491228070174	-0.040350877192982457
4590	0.2953216374269006	0.12456140350877193	0.28859649122807018	0.35964912280701755	0.43596491228070178	0.42543859649122806	0.13771929824561405
4591	0.059941520467836296	-0.086842105263157832	0.34649122807017546	-0.07017543859649121	0.67017543859649131	-0.42894736842105263	-0.071052631578947367
4592	0.35730994152046786	0.20263157894736841	-0.04824561403508773	0.63771929824561402	0.93771929824561406	-0.042982456140350872	0.4570175438596491
4593	0.2296783625730994	0.1280701754385965	-0.12017543859649127	0.35350877192982455	0.39210526315789473	0.27543859649122809	0.34912280701754383
4594	0.15526315789473683	0.23333333333333334	-0.037719298245614014	-0.040350877192982471	0.35789473684210527	0.36315789473684207	0.05526315789473684
4595	0.32821637426900585	0.26315789473684215	0.28333333333333333	0.30526315789473685	0.57456140350877194	0.3350877192982456	0.20789473684210524
4596	0.2219298245614035	0.31403508771929828	0.047368421052631574	0.59210526315789469	0.45175438596491224	0.0061403508771929842	-0.079824561403508798
4597	0.12733918128654972	0.262280701754386	-0.26666666666666666	0.30877192982456148	0.4570175438596491	-0.30350877192982451	0.30614035087719293
4598	0.15599415204678363	0.16842105263157894	-0.44736842105263158	0.40350877192982454	0.77807017543859647	-0.25526315789473686	0.28859649122807018
4599	0.16418128654970762	0.037719298245614034	0.16315789473684211	0.33157894736842103	0.66403508771929831	-0.053508771929824575	-0.15789473684210528
4600	0.08698830409356724	0.35614035087719298	0.156140350877193	0.39912280701754388	0.029824561403508764	-0.62982456140350884	0.21052631578947367
4601	0.19634502923976607	-0.37280701754385964	0.19736842105263155	0.27280701754385961	0.43859649122807021	0.35964912280701755	0.28245614035087718
4602	0.12529239766081871	-0.028947368421052624	0.35877192982456141	0.20263157894736844	0.24473684210526314	-0.35087719298245612	0.32543859649122808
4603	0.18786549707602337	0.067543859649122823	0.17807017543859649	0.15964912280701754	0.86754385964912273	-0.39210526315789473	0.24649122807017543
4604	0.19707602339181285	0.17807017543859649	0.070175438596491224	0.5245614035087719	0.85263157894736841	-0.17280701754385963	-0.27017543859649124
4605	-0.16769005847953219	0.094736842105263175	-0.072807017543859653	-0.33421052631578946	-0.7192982456140351	0.10087719298245615	-0.075438596491228069
4606	0.24853801169590642	0.20526315789473684	-0.077192982456140369	0.31140350877192979	0.63596491228070184	0.36228070175438593	0.053508771929824547
4607	0.044883040935672518	0.35438596491228069	-0.36403508771929821	-0.17807017543859652	-0.20263157894736844	0.094736842105263161	0.56491228070175437
4608	0.12953216374269003	-0.21228070175438599	-0.014912280701754391	0.48947368421052628	0.76052631578947372	-0.24473684210526314	-0.00087719298245614308
4609	0.18114035087719293	0.55087719298245608	0.40526315789473683	-0.12719298245614036	0.44649122807017544	-0.4078947368421052	0.2192982456140351
4610	0.052923976608187123	0.28421052631578947	-0.47631578947368425	0.40438596491228068	0.39385964912280697	-0.4140350877192982	0.12543859649122807
4611	0.14122807017543859	0.22368421052631579	0.045614035087719274	0.36491228070175441	0.32631578947368423	-0.17631578947368423	0.063157894736842107
4612	0.048099415204678364	0.0061403508771929738	0.37368421052631579	-0.078070175438596484	0.1649122807017544	-0.15087719298245611	-0.027192982456140352
4613	0.26710526315789473	0.15526315789473683	-0.17719298245614035	0.38596491228070179	0.91315789473684217	0.15701754385964914	0.16842105263157892
4614	0.14751461988304096	-0.31666666666666665	0.034210526315789441	0.048245614035087717	0.54473684210526319	0.7026315789473685	-0.1280701754385965
4615	0.10263157894736841	0.20877192982456141	-0.41315789473684211	0.41140350877192977	0.46052631578947367	-0.11315789473684207	0.061403508771929821
4616	0.19473684210526321	0.1701754385964912	0.47982456140350882	0.55701754385964919	0.29210526315789476	-0.20789473684210527	-0.12280701754385966
4617	0.10087719298245616	0.46491228070175439	-0.49736842105263163	0.19473684210526318	0.30964912280701756	0.049122807017543846	0.084210526315789486
4618	0.28728070175438597	0.36403508771929827	0.67105263157894735	-0.1131578947368421	0.61929824561403513	-0.13947368421052631	0.32192982456140351
4619	0.28874269005847958	0.11228070175438595	0.47192982456140353	0.28947368421052633	0.81403508771929833	0.071929824561403538	-0.027192982456140352
4620	0.15365497076023391	0.12368421052631579	-0.20526315789473684	0.36403508771929827	0.83157894736842097	0.031578947368421061	-0.22368421052631582
4621	0.25307017543859645	0.44122807017543858	0.5429824561403509	0.35087719298245618	0.47807017543859648	0.0026315789473684154	-0.29736842105263162
4622	0.16184210526315793	0.35175438596491226	0.10789473684210527	-0.17017543859649123	0.25526315789473686	0.50789473684210529	-0.08157894736842107
4623	0.0013157894736842053	-0.16315789473684209	-0.17982456140350878	-0.13771929824561402	0.50964912280701746	-0.27631578947368418	0.2552631578947368
4624	0.20292397660818715	0.63245614035087716	0.13947368421052631	0.25526315789473686	-0.032456140350877183	-0.049999999999999996	0.27280701754385966
4625	0.17573099415204677	0.40614035087719297	0.018421052631578921	0.47894736842105262	0.4026315789473684	-0.029824561403508754	-0.2219298245614035
4626	0.19459064327485379	0.54210526315789476	-0.1280701754385965	0.26403508771929829	0.21140350877192984	0.035964912280701755	0.24210526315789477
4627	0.23903508771929824	0.37543859649122807	0.3350877192982456	0.36140350877192984	0.31228070175438594	-0.25789473684210529	0.30789473684210522
4628	0.16330409356725148	-0.024561403508771937	0.29298245614035084	0.256140350877193	0.63771929824561402	-0.18947368421052629	0.0070175438596491446
4629	0.17134502923976611	0.31140350877192985	0.16578947368421054	0.14824561403508771	0.5307017543859649	-0.2412280701754386	0.11315789473684212
4630	0.08713450292397662	0.4078947368421052	0.34561403508771932	0.22017543859649122	0.077192982456140341	-0.19824561403508772	-0.32982456140350874
4631	0.087573099415204692	0.080701754385964899	0.18421052631578949	-0.10175438596491226	0.63421052631578956	0.092982456140350875	-0.36491228070175441
4632	0.26973684210526316	0.48245614035087719	0.0096491228070175461	0.42368421052631577	0.59912280701754383	-0.13859649122807016	0.24210526315789474
4633	-0.013742690058479534	0.44473684210526315	-0.76052631578947372	0.08771929824561403	0.23947368421052634	0.07982456140350877	-0.17368421052631577
4634	0.22353801169590645	0.35877192982456141	-0.13596491228070173	0.55614035087719293	0.68070175438596492	0.12017543859649123	-0.2385964912280702
4635	0.17733918128654971	0.092982456140350889	-0.2807017543859649	0.44298245614035087	0.84122807017543866	-0.15438596491228068	0.12192982456140353
4636	0.073538011695906416	0.0070175438596491342	-0.012280701754385961	-0.019298245614035078	0.76315789473684204	-0.36754385964912284	0.070175438596491224
4637	0.099853801169590639	0.1526315789473684	0.53070175438596501	0.12105263157894736	-0.47543859649122805	-0.36403508771929827	0.63421052631578956
4638	0.12178362573099412	0.43596491228070178	0.29385964912280704	-0.067543859649122795	0.51491228070175432	-0.23157894736842105	-0.21491228070175439
4639	0.0095029239766081849	-0.23421052631578948	-0.081578947368421084	-0.035087719298245612	0.47192982456140353	0.17456140350877192	-0.23859649122807017
4640	0.1845029239766082	0.52631578947368429	0.49298245614035091	0.3657894736842105	-0.47456140350877196	0.26578947368421052	-0.069298245614035081
4641	0.28625730994152049	-0.067543859649122809	-0.077192982456140355	0.4508771929824561	0.65263157894736845	0.17456140350877192	0.58421052631578951
4642	0.11564327485380117	0.17280701754385966	0.27368421052631581	0.27807017543859647	-0.050877192982456132	-0.11228070175438595	0.13245614035087719
4643	0.39561403508771931	0.27982456140350881	0.16578947368421051	0.45964912280701753	0.86315789473684212	0.69649122807017538	-0.091228070175438616
4644	0.23581871345029246	-0.13508771929824559	0.073684210526315783	0.3412280701754386	0.98333333333333339	-0.00087719298245614308	0.15263157894736842
4645	0.31257309941520478	0.37105263157894736	0.21842105263157896	0.44649122807017549	0.88157894736842113	0.21666666666666667	-0.25877192982456138
4646	0.16710526315789473	0.0026315789473684154	0.35526315789473684	0.35614035087719298	0.37456140350877193	-0.26929824561403509	0.18333333333333332
4647	0.1304093567251462	0.40964912280701754	-0.56666666666666665	0.30175438596491228	0.33859649122807023	0.23245614035087719	0.066666666666666652
4648	0.16549707602339184	0.12456140350877193	0.023684210526315808	0.37456140350877193	0.45263157894736844	-0.1587719298245614	0.1763157894736842
4649	0.16388888888888886	0.094736842105263175	0.44561403508771924	0.45789473684210524	0.48859649122807014	-0.29122807017543861	-0.21228070175438596
4650	-0.14269005847953217	0.014912280701754377	-0.53245614035087718	0.35438596491228069	2.7755575615628914e-17	-0.35964912280701755	-0.33333333333333331
4651	0.0093567251461988132	0.068421052631578938	-0.22017543859649125	0.054385964912280704	0.4692982456140351	-0.013157894736842146	-0.30263157894736847
4652	0.12470760233918128	0.31578947368421051	0.04912280701754386	-0.27719298245614038	0.33421052631578951	-0.035964912280701783	0.36228070175438598
4653	0.21739766081871345	0.28070175438596495	0.11228070175438595	0.1587719298245614	-0.17719298245614035	0.38245614035087716	0.54736842105263162
4654	0.17149122807017544	0.14385964912280702	0.1307017543859649	0.078947368421052627	0.2131578947368421	0.43947368421052629	0.022807017543859665
4655	0.048391812865497076	-0.11228070175438597	0.11578947368421055	0.43070175438596492	0.0052631578947368307	0.32017543859649122	-0.4692982456140351
4656	0.37500000000000006	0.34122807017543866	0.63771929824561402	0.66842105263157892	0.2815789473684211	0.39561403508771931	-0.07456140350877194
4657	0.22485380116959061	0.54561403508771933	-0.044736842105263158	0.061403508771929821	0.737719298245614	-0.26578947368421052	0.31491228070175437
4658	0.26374269005847956	-0.29561403508771933	-0.27280701754385966	0.65000000000000002	0.51491228070175432	0.58157894736842108	0.40438596491228074
4659	0.020175438596491232	0.026315789473684209	0.1192982456140351	0.1219298245614035	0.068421052631578938	-0.34385964912280698	0.12894736842105262
4660	0.024707602339181317	0.44210526315789472	-0.2219298245614035	0.15087719298245614	0.22719298245614039	-0.014912280701754377	-0.43508771929824558
4661	0.39137426900584793	0.41315789473684211	0.37631578947368416	0.29035087719298247	0.56666666666666665	0.38771929824561402	0.31403508771929822
4662	0.11549707602339181	-0.059649122807017535	0.070175438596491224	0.40087719298245611	0.4201754385964912	0.030701754385964924	-0.16929824561403511
4663	0.31125730994152051	-0.045614035087719301	0.68245614035087721	0.44035087719298249	0.50789473684210529	0.46315789473684216	-0.18070175438596492
4664	0.0021929824561403577	0.24561403508771931	0.12017543859649124	-0.14122807017543859	0.039473684210526321	-0.3236842105263158	0.072807017543859653
4665	0.23391812865497078	-0.24298245614035086	0.15263157894736842	0.50526315789473686	0.58421052631578951	-0.10789473684210527	0.512280701754386
4666	0.37222222222222223	0.14210526315789471	0.26315789473684215	0.5859649122807018	0.39035087719298245	0.31754385964912279	0.53421052631578947
4667	0.13201754385964912	0.065789473684210537	0.022807017543859665	0.16140350877192983	0.38421052631578945	-0.014912280701754391	0.17280701754385963
4668	0.15087719298245614	0.16578947368421051	-0.29649122807017542	0.078070175438596484	0.33684210526315789	0.29649122807017542	0.32456140350877194
4669	0.18508771929824561	0.0070175438596491169	0.22982456140350876	0.31578947368421051	0.3833333333333333	-0.14035087719298245	0.31491228070175442
4670	0.051461988304093549	0.43333333333333335	-0.68596491228070178	0.33684210526315789	0.62631578947368416	-0.10000000000000003	-0.30175438596491228
4671	0.08040935672514618	0.45350877192982458	-0.07192982456140351	0.61491228070175441	0.19649122807017544	-0.49649122807017543	-0.2140350877192983
4672	0.16242690058479531	0.27280701754385961	0.25175438596491229	-0.092105263157894732	0.65263157894736845	0.010526315789473661	-0.12105263157894741
4673	-0.082456140350877186	-0.4096491228070176	0.10789473684210527	0.008771929824561403	0.11228070175438595	-0.57105263157894737	0.25701754385964914
4674	0.20657894736842106	0.33684210526315789	0.26052631578947366	0.49824561403508771	0.39999999999999997	-0.37982456140350873	0.12368421052631576
4675	-0.074707602339181278	-0.1307017543859649	-0.41228070175438591	-0.16403508771929826	0.62894736842105259	-0.36754385964912278	-0.0026315789473684015
4676	0.23742690058479532	0.065789473684210537	0.51842105263157889	0.47719298245614039	0.70614035087719307	-0.38157894736842102	0.038596491228070171
4677	0.077777777777777765	0.27368421052631581	0.052631578947368418	0.43859649122807021	0.46052631578947367	-0.71052631578947367	-0.048245614035087717
4678	0.27324561403508768	0.25438596491228072	0.61929824561403513	-0.046491228070175444	0.34385964912280698	0.36140350877192984	0.10701754385964912
4679	0.30453216374269004	0.42192982456140349	0.17456140350877192	0.42807017543859649	0.5368421052631579	-0.0070175438596491446	0.27280701754385972
4680	-0.015643274853801185	0.13508771929824559	0.52719298245614032	0.025438596491228066	-0.14736842105263157	-0.47894736842105262	-0.15526315789473685
4681	-0.067982456140350908	0.0043859649122807015	0.17807017543859652	0.46403508771929824	0.17368421052631577	-0.40350877192982459	-0.82456140350877205
4682	0.069152046783625742	0.18596491228070178	-0.487719298245614	-0.075438596491228069	0.39561403508771931	-0.019298245614035064	0.41578947368421054
4683	0.13304093567251463	0.37368421052631579	0.36052631578947369	-0.11403508771929827	0.29473684210526319	-0.37894736842105264	0.262280701754386
4684	0.0092105263157894884	-0.087719298245614044	-0.29736842105263156	0.51754385964912286	0.21754385964912279	-0.27017543859649124	-0.024561403508771923
4685	0.072222222222222202	0.27894736842105261	0.0035087719298245168	0.27456140350877195	0.26052631578947366	-0.25438596491228072	-0.12982456140350876
4686	0.031432748538011715	-0.28508771929824556	0.43157894736842106	0.45350877192982453	0.66140350877192988	-1.1473684210526316	0.074561403508771912
4687	0.054093567251461999	0.084210526315789486	-0.058771929824561392	0.076315789473684198	-0.096491228070175419	0.14824561403508774	0.1710526315789474
4688	0.048538011695906415	0.046491228070175437	-0.25964912280701757	0.1175438596491228	0.54824561403508765	-0.05614035087719299	-0.10526315789473684
4689	-0.022514619883040942	-0.076315789473684226	-0.29210526315789476	0.32456140350877194	0.29473684210526313	-0.41052631578947368	0.024561403508771951
4690	0.11081871345029237	0.36140350877192984	0.18947368421052629	0.057894736842105263	-0.23421052631578948	0.021929824561403508	0.26842105263157895
4691	0.057017543859649134	0.15438596491228068	-0.24912280701754383	0.33245614035087723	-0.049122807017543846	0.11666666666666667	0.036842105263157898
4692	0.29371345029239765	0.46403508771929824	-0.063157894736842135	0.59912280701754383	0.43947368421052629	0.51666666666666661	-0.19385964912280704
4693	0.28845029239766085	0.44736842105263153	-0.16929824561403506	0.22368421052631582	0.63859649122807016	0.52982456140350886	0.060526315789473706
4694	0.20219298245614037	-0.017543859649122813	-0.040350877192982443	0.48596491228070177	0.68245614035087721	0.17017543859649126	-0.067543859649122809
4695	0.31681286549707605	0.24561403508771928	0.18596491228070175	0.4149122807017544	0.45263157894736838	0.73333333333333339	-0.13157894736842105
4696	0.20657894736842108	0.034210526315789497	-0.042982456140350886	0.37456140350877193	0.46052631578947367	0.23771929824561405	0.17543859649122812
4697	0.30409356725146203	0.48684210526315785	0.33947368421052632	0.69561403508771935	0.256140350877193	-0.061403508771929849	0.10789473684210524
4698	0.085818713450292392	0.07192982456140351	0.41578947368421049	0.22280701754385965	-0.010526315789473689	-0.12631578947368421	-0.05877192982456142
4699	0.038888888888888896	0.12456140350877194	-0.15701754385964917	0.16842105263157894	0.40350877192982454	0.14912280701754385	-0.45526315789473681
4700	0.12763157894736843	0.16228070175438597	-0.02456140350877193	0.088596491228070173	0.55263157894736836	0.12280701754385966	-0.13596491228070173
4701	0.17163742690058478	0.15263157894736842	0.42456140350877192	0.55263157894736836	0.22543859649122805	-0.38596491228070173	0.060526315789473706
4702	0.17119883040935671	-0.075438596491228069	0.2807017543859649	0.25087719298245614	0.46228070175438596	0.1675438596491228	-0.058771929824561392
4703	-0.028362573099415218	-0.29912280701754385	0.0096491228070175461	0.3412280701754386	0.53333333333333333	-0.48333333333333334	-0.27192982456140352
4704	0.037719298245614041	-0.10350877192982455	0.014035087719298261	-0.10350877192982458	0.4692982456140351	0.28245614035087718	-0.33245614035087723
4705	0.13216374269005848	-0.018421052631578977	-0.14473684210526316	0.4578947368421053	0.34649122807017546	-0.29385964912280704	0.4456140350877193
4706	0.083625730994152048	-0.062280701754385964	-0.081578947368421043	0.15438596491228071	0.43245614035087721	0.4087719298245614	-0.35000000000000003
4707	0.040204678362573083	0.10438596491228071	0.11666666666666667	-0.31491228070175442	0.55263157894736836	-0.38245614035087722	0.1649122807017544
4708	0.22777777777777777	0.10964912280701755	-0.23684210526315791	0.28771929824561404	0.82192982456140351	0.1526315789473684	0.23157894736842108
4709	0.039035087719298256	0.35175438596491226	-0.44561403508771924	0.34649122807017541	-0.30526315789473679	0.068421052631578938	0.21842105263157896
4710	0.28216374269005845	0.23684210526315788	0.61929824561403501	0.24912280701754386	0.5368421052631579	-0.18333333333333335	0.23421052631578948
4711	0.16681286549707605	0.27368421052631575	0.3298245614035088	-0.16578947368421051	0.56140350877192979	-0.45263157894736844	0.45438596491228067
4712	0.18026315789473688	0.21491228070175439	0.22368421052631582	-0.10350877192982458	0.63771929824561413	-0.012280701754385948	0.12105263157894736
4713	0.15862573099415203	0.010526315789473696	0.18947368421052629	0.37982456140350879	0.44298245614035092	0.22543859649122808	-0.29649122807017547
4714	0.16827485380116958	0.18684210526315789	0.028070175438596495	0.33070175438596489	0.39298245614035093	-0.072807017543859653	0.14385964912280702
4715	0.036257309941520481	0.50877192982456143	-0.0824561403508772	0.21754385964912282	0.50350877192982457	-0.74298245614035086	-0.18684210526315786
4716	0.44912280701754387	-0.11578947368421053	0.66578947368421049	0.67894736842105263	0.59561403508771926	0.50789473684210529	0.36228070175438598
4717	0.11549707602339182	0.16140350877192983	0.068421052631578938	0.17807017543859649	0.64210526315789473	-0.56842105263157894	0.21140350877192982
4718	0.12660818713450295	0.21842105263157896	-0.089473684210526316	0.3043859649122807	0.21929824561403505	0.088596491228070201	0.018421052631578949
4719	0.25423976608187132	0.26315789473684209	0.65701754385964906	0.19912280701754387	0.40000000000000002	0.0052631578947368585	0.00087719298245614308
4720	0.12222222222222223	0.15000000000000002	0.025438596491228066	0.052631578947368425	0.55438596491228076	-0.12017543859649123	0.071052631578947353
4721	0.1644736842105263	0.10263157894736842	0.020175438596491208	0.57105263157894737	0.4140350877192982	-0.18771929824561406	0.066666666666666707
4722	0.05774853801169591	-0.31929824561403508	0.33333333333333337	-0.1192982456140351	0.45789473684210524	-0.26929824561403509	0.26315789473684215
4723	0.048538011695906436	-0.017543859649122806	-0.44912280701754387	0.31666666666666665	0.47280701754385962	-0.044736842105263158	0.013157894736842118
4724	0.15818713450292399	0.42807017543859649	-0.15175438596491231	0.27368421052631581	0.78771929824561404	-0.23070175438596491	-0.15789473684210525
4725	0.10043859649122809	0.16228070175438597	0.42894736842105263	0.041228070175438586	0.36578947368421055	0.096491228070175433	-0.49210526315789471
4726	0.23961988304093571	0.29473684210526319	0.6166666666666667	0.53947368421052633	0.37017543859649121	0.2070175438596491	-0.5903508771929824
4727	0.18918128654970764	0.28859649122807018	0.31578947368421051	0.47192982456140353	0.32017543859649122	-0.3666666666666667	0.10526315789473686
4728	-0.058918128654970765	0.1763157894736842	-0.0043859649122806946	-0.16228070175438594	0.45438596491228067	-0.085964912280701744	-0.73157894736842111
4729	0.09327485380116958	-0.057894736842105263	0.078070175438596512	-0.27719298245614032	0.83070175438596494	-0.43684210526315792	0.42280701754385969
4730	0.11038011695906436	-0.20964912280701753	-0.036842105263157898	0.59649122807017552	0.30789473684210528	0.021052631578947378	-0.016666666666666663
4731	0.10994152046783622	0.31578947368421051	0.067543859649122823	0.22894736842105262	0.59122807017543855	-0.21666666666666665	-0.32719298245614037
4732	0.16871345029239768	0.3236842105263158	0.022807017543859692	0.070175438596491224	0.11666666666666665	0.23245614035087719	0.24649122807017543
4733	0.1152046783625731	0.33947368421052632	-0.27543859649122809	0.27192982456140352	0.30087719298245613	0.0017543859649122862	0.052631578947368425
4734	0.29839181286549704	0.40087719298245617	-0.25964912280701757	0.29473684210526319	0.58684210526315783	0.2219298245614035	0.54561403508771933
4735	-0.059064327485380118	0.15789473684210528	0.42280701754385963	0.54473684210526319	-0.50175438596491229	-0.10350877192982459	-0.87456140350877198
4736	-0.070175438596491238	-0.063157894736842121	-0.1219298245614035	0.44824561403508772	-0.43508771929824563	-0.10877192982456141	-0.14035087719298245
4737	0.14312865497076024	-0.014912280701754377	0.42280701754385963	0.54649122807017547	0.5473684210526315	-0.23596491228070174	-0.40701754385964917
4738	0.13201754385964912	0.12017543859649123	-0.16315789473684211	0.31754385964912279	0.52807017543859647	-0.0061403508771930015	-0.0043859649122806876
4739	-0.039766081871345026	-0.024561403508771923	-0.15350877192982459	0.13859649122807016	0.30614035087719305	-0.43245614035087721	-0.072807017543859653
4740	0.13084795321637427	-0.2982456140350877	0.24649122807017543	0.22368421052631582	0.5368421052631579	-0.10438596491228072	0.18070175438596492
4741	0.24108187134502926	-0.1307017543859649	0.18333333333333335	0.4201754385964912	0.66929824561403506	0.062280701754385964	0.24210526315789474
4742	0.029093567251461987	-0.090350877192982459	0.1587719298245614	-0.10877192982456144	0.60789473684210527	-0.43070175438596492	0.037719298245614041
4743	0.2197368421052632	0.23333333333333336	0.062280701754385964	0.25877192982456143	0.53596491228070176	0.27807017543859647	-0.049999999999999989
4744	0.28333333333333333	0.17105263157894737	0.47719298245614034	0.39298245614035088	0.31754385964912279	0.063157894736842107	0.27807017543859652
4745	0.18172514619883043	0.16140350877192983	0.12982456140350876	0.26491228070175438	0.74561403508771928	-0.063157894736842107	-0.14824561403508771
4746	0.27353801169590647	0.32631578947368423	0.26842105263157895	0.21491228070175439	0.53771929824561404	0.41754385964912283	-0.12368421052631579
4747	0.086695906432748535	0.28421052631578947	0.19736842105263158	0.41666666666666663	-0.014912280701754377	-0.24298245614035088	-0.12017543859649124
4748	0.074999999999999997	0.33684210526315789	-0.12982456140350884	0.19122807017543861	-0.21140350877192984	0.39210526315789473	-0.12894736842105262
4749	0.05350877192982454	0.24298245614035086	0.07192982456140351	0.42105263157894735	0.20000000000000001	-0.39912280701754388	-0.21578947368421053
4750	0.19502923976608186	0.30877192982456142	-0.11666666666666667	0.2254385964912281	0.72456140350877185	-0.12017543859649124	0.14824561403508774
4751	-0.021637426900584799	-0.11052631578947368	0.32719298245614037	0.03333333333333334	0.10000000000000001	0.063157894736842135	-0.5429824561403509
4752	0.32017543859649122	0.16578947368421051	0.27543859649122804	0.44385964912280695	0.44649122807017549	0.39210526315789473	0.19736842105263158
4753	0.23421052631578942	0.49736842105263157	0.20614035087719298	-0.28245614035087718	0.77280701754385961	-0.13859649122807016	0.34999999999999998
4754	0.1960526315789474	0.015789473684210534	0.3043859649122807	0.34210526315789469	0.72192982456140353	-0.093859649122807004	-0.11403508771929824
4755	0.20921052631578943	-0.031578947368421054	0.1982456140350877	0.48947368421052628	0.75789473684210518	0.12456140350877193	-0.28333333333333333
4756	-0.070467836257309929	0.32543859649122808	-0.32982456140350874	-0.30526315789473685	-0.23245614035087719	0.10614035087719298	0.013157894736842105
4757	0.22076023391812863	0.60263157894736841	-0.021929824561403521	0.24210526315789474	0.21403508771929822	-0.075438596491228083	0.36315789473684212
4758	0.1445906432748538	0.22368421052631579	-0.512280701754386	0.55087719298245608	0.52982456140350875	0.12368421052631581	-0.048245614035087737
4759	0.17675438596491225	0.040350877192982457	0.035087719298245612	0.16842105263157894	0.35964912280701755	0.33245614035087717	0.12456140350877193
4760	0.22792397660818717	0.017543859649122813	0.43859649122807015	-0.16052631578947368	0.86052631578947369	0.037719298245614041	0.17368421052631577
4761	0.22280701754385965	0.33596491228070174	0.21666666666666667	0.49035087719298248	0.22807017543859651	0.10438596491228069	-0.038596491228070212
4762	0.18508771929824561	0.20526315789473684	-0.02368421052631578	0.63421052631578945	0.40964912280701754	0.27894736842105261	-0.39385964912280702
4763	0.27690058479532159	0.58947368421052626	0.27192982456140352	0.48859649122807014	0.73070175438596485	-0.40701754385964911	-0.01228070175438592
4764	0.2247076023391813	0.4149122807017544	-0.18245614035087718	0.11754385964912281	0.75263157894736832	0.36403508771929827	-0.11842105263157893
4765	0.21052631578947367	-0.15087719298245614	0.32280701754385965	0.34736842105263155	0.42368421052631577	0.45350877192982458	-0.1333333333333333
4766	0.15745614035087721	-0.38508771929824559	0.16403508771929826	0.2105263157894737	0.62807017543859645	0.11403508771929824	0.2131578947368421
4767	0.34868421052631576	0.25087719298245614	-0.063157894736842107	0.63771929824561402	0.8421052631578948	0.17894736842105266	0.24561403508771931
4768	0.15964912280701757	0.20789473684210527	0.14999999999999997	0.083333333333333315	0.2078947368421053	0.54473684210526319	-0.23596491228070174
4769	0.13888888888888887	-0.067543859649122823	-0.0096491228070175739	0.47543859649122805	0.13859649122807016	0.44122807017543858	-0.14473684210526316
4770	0.12470760233918128	0.015789473684210534	0.01578947368421052	0.33245614035087717	0.047368421052631574	0.29210526315789476	0.044736842105263151
4771	0.15058479532163743	0.038596491228070184	0.21403508771929824	0.36228070175438598	0.20000000000000001	-0.055263157894736833	0.14385964912280702
4772	0.047514619883040919	-0.052631578947368432	0.17017543859649123	0.19385964912280701	0.37631578947368421	-0.30175438596491233	-0.10087719298245615
4773	0.22236842105263158	0.41228070175438597	-0.17894736842105263	0.35701754385964912	-0.035964912280701755	0.22105263157894736	0.55877192982456148
4774	0.25584795321637427	0.29561403508771933	-0.17543859649122809	0.54035087719298247	0.3833333333333333	0.57719298245614037	-0.085964912280701744
4775	0.2929824561403509	0.51140350877192986	-0.10701754385964915	0.49736842105263157	0.47280701754385968	0.19298245614035087	0.19035087719298247
4776	0.054385964912280704	0.19736842105263158	-0.013157894736842091	0.12368421052631579	0.49122807017543862	-0.10701754385964912	-0.36578947368421055
4777	0.09108187134502925	0.58684210526315794	-0.014035087719298289	0.23157894736842105	0.62719298245614041	-0.87894736842105259	-0.0061403508771930015
4778	0.10000000000000002	0.26666666666666666	0.10263157894736846	0.21491228070175439	0.65263157894736845	0.020175438596491235	-0.65701754385964906
4779	0.11315789473684211	0.10263157894736841	0.26403508771929823	0.38859649122807016	-0.060526315789473678	-0.40000000000000002	0.38421052631578945
4780	0.084064327485380119	0.20526315789473684	-0.097368421052631604	0.5368421052631579	0.33859649122807017	-0.21403508771929824	-0.26491228070175443
4781	0.025000000000000022	-0.017543859649122813	0.11754385964912281	0.10263157894736842	0.55175438596491233	-0.43596491228070178	-0.16842105263157892
4782	0.16812865497076027	0.044736842105263158	-0.079824561403508784	0.50350877192982457	0.94385964912280707	-0.072807017543859626	-0.33070175438596489
4783	0.15146198830409355	-0.24561403508771931	0.20964912280701753	0.5307017543859649	0.2552631578947368	-0.1649122807017544	0.3236842105263158
4784	0.16286549707602338	0.2070175438596491	0.030701754385964911	0.38596491228070173	-0.04912280701754386	0.39912280701754388	0.0035087719298245723
4785	0.1921052631578947	0.50263157894736832	0.32807017543859651	0.41754385964912277	0.72807017543859653	-0.30000000000000004	-0.52368421052631575
4786	0.18947368421052632	0.038596491228070184	0.098245614035087719	0.49736842105263157	0.40614035087719302	0.13508771929824562	-0.038596491228070184
4787	0.13421052631578947	0.37982456140350879	-0.59210526315789469	0.43508771929824563	0.16315789473684211	0.052631578947368418	0.3666666666666667
4788	0.22850877192982452	0.2745614035087719	0.035087719298245605	0.36754385964912284	0.91754385964912277	-0.49298245614035086	0.26929824561403504
4789	0.19751461988304089	0.35701754385964912	0.59999999999999998	-0.23333333333333334	0.66929824561403506	-0.012280701754385975	-0.19561403508771927
4790	0.053947368421052612	0.53596491228070176	-0.38070175438596487	0.079824561403508756	0.50263157894736832	-0.56228070175438605	0.14824561403508774
4791	0.21622807017543863	-0.19385964912280701	0.25175438596491229	0.24298245614035086	0.20000000000000001	0.57192982456140351	0.22456140350877193
4792	0.29473684210526313	0.10350877192982455	0.49649122807017543	0.1236842105263158	0.31052631578947365	0.61403508771929816	0.12017543859649124
4793	0.26257309941520474	0.24649122807017543	0.081578947368421056	0.23421052631578948	0.62105263157894741	0.66140350877192988	-0.26929824561403509
4794	0.073099415204678345	0.38596491228070173	-0.25877192982456143	0.26491228070175438	0.092105263157894746	-0.081578947368421084	0.035964912280701755
4795	0.13961988304093567	0.22456140350877191	-0.11052631578947369	0.55526315789473679	0.762280701754386	-0.30614035087719299	-0.28771929824561404
4796	0.46798245614035089	0.44298245614035087	0.77280701754385972	0.72192982456140353	0.56228070175438605	0.079824561403508798	0.22807017543859648
4797	0.0824561403508772	0.11842105263157893	0.071052631578947367	0.4885964912280702	0.53421052631578947	-0.55789473684210522	-0.15964912280701754
4798	0.17032163742690062	0.40964912280701754	-0.24649122807017543	0.63421052631578956	-0.018421052631578949	-0.049122807017543846	0.29210526315789476
4799	0.19502923976608189	0.031578947368421061	0.17631578947368423	0.68859649122807021	0.64912280701754377	-0.29298245614035084	-0.0824561403508772
4800	0.22500000000000001	0.26754385964912281	-0.18859649122807015	0.47456140350877196	0.7192982456140351	-0.11228070175438595	0.18947368421052632
4801	0.22821637426900587	0.262280701754386	-0.50350877192982457	0.44210526315789472	0.49824561403508771	0.23684210526315791	0.43333333333333335
4802	0.19049707602339183	0.1956140350877193	-0.18070175438596489	0.51578947368421058	0.45263157894736844	-0.17894736842105263	0.33859649122807017
4803	0.27426900584795322	0.30263157894736842	0.054385964912280711	0.55000000000000004	0.19210526315789472	0.14035087719298248	0.40614035087719297
4804	0.052923976608187144	0.34561403508771932	-0.85526315789473684	0.35701754385964912	0.71140350877192982	-0.47456140350877196	0.23333333333333334
4805	0.21330409356725144	0.3473684210526316	0.065789473684210509	0.33245614035087717	0.56929824561403519	-0.13245614035087719	0.097368421052631576
4806	0.28304093567251459	0.22631578947368419	0.32017543859649122	0.20789473684210527	0.6640350877192982	0.0017543859649122584	0.27807017543859647
4807	0.10409356725146197	0.38859649122807016	0.10350877192982455	0.092105263157894746	0.71228070175438596	-0.86052631578947369	0.18859649122807015
4808	0.37675438596491229	0.03333333333333334	0.36578947368421055	0.50438596491228072	0.68684210526315792	0.38508771929824559	0.28508771929824561
4809	0.28347953216374272	-0.08771929824561403	0.33684210526315794	0.42719298245614035	0.36228070175438598	-0.028070175438596467	0.69035087719298249
4810	0.29488304093567252	0.29649122807017542	-0.039473684210526327	0.4149122807017544	0.70877192982456139	0.18333333333333332	0.20526315789473684
4811	0.27076023391812865	0.31315789473684208	0.10789473684210527	0.42456140350877192	0.68333333333333335	0.1368421052631579	-0.041228070175438593
4812	0.15014619883040936	-0.39649122807017545	-0.14385964912280702	0.4570175438596491	0.62017543859649127	0.085087719298245615	0.27894736842105267
4813	0.24766081871345028	0.47982456140350876	0.18684210526315789	0.25350877192982457	0.743859649122807	-0.65789473684210531	0.47982456140350882
4814	0.26754385964912281	0.014912280701754377	0.6412280701754387	0.61403508771929827	0.17894736842105266	-0.25438596491228072	0.41052631578947368
4815	0.23801169590643276	0.37280701754385964	0.28771929824561404	0.33245614035087723	0.55964912280701751	-0.2807017543859649	0.15614035087719297
4816	0.17397660818713453	0.32894736842105265	0.27807017543859647	0.46491228070175439	0.56842105263157894	0.06403508771929825	-0.66052631578947363
4817	0.21652046783625731	0.096491228070175433	0.36140350877192984	0.65789473684210531	0.34649122807017541	0.04736842105263156	-0.21052631578947367
4818	0.15394736842105264	0.047368421052631587	-0.57192982456140351	0.42543859649122806	0.65087719298245617	0.493859649122807	-0.12192982456140351
4819	0.29254385964912283	0.3298245614035088	0.45000000000000001	0.29561403508771933	0.25438596491228072	0.29122807017543861	0.13421052631578947
4820	0.15116959064327487	0.46491228070175439	0.24912280701754388	0.29122807017543861	-0.27543859649122804	-0.1245614035087719	0.30175438596491228
4821	0.066228070175438594	-0.14999999999999999	0.22982456140350876	0.033333333333333326	0.31754385964912279	0.042982456140350886	-0.076315789473684212
4822	0.13845029239766082	-0.32456140350877194	-0.019298245614035106	0.37017543859649127	0.86754385964912273	-0.026315789473684206	-0.036842105263157898
4823	0.024707602339181279	-0.12456140350877193	0.092982456140350889	0.49824561403508771	0.23157894736842105	-0.34210526315789475	-0.20789473684210524
4824	0.16885964912280702	0.6719298245614036	0.59736842105263155	0.3043859649122807	0.17543859649122806	-0.27456140350877195	-0.46140350877192982
4825	0.22807017543859651	0.58684210526315783	0.072807017543859653	0.39649122807017545	0.51842105263157889	-0.33684210526315789	0.1307017543859649
4826	-0.087280701754385959	0.11842105263157893	-0.6333333333333333	0.30614035087719299	0.26403508771929823	-0.43333333333333329	-0.14561403508771931
4827	0.077923976608187132	0.53947368421052633	0.16228070175438597	-0.25438596491228066	0.46140350877192982	-0.50175438596491229	0.060526315789473692
4828	0.068567251461988318	0.32280701754385965	-0.31754385964912279	0.27017543859649124	0.56578947368421062	-0.12894736842105264	-0.30087719298245608
4829	0.097660818713450281	0.33508771929824566	-0.073684210526315796	0.43684210526315792	0.20087719298245615	-0.096491228070175461	-0.21666666666666667
4830	0.27412280701754382	0.50175438596491229	0.14210526315789473	0.24035087719298245	0.71754385964912282	0.36228070175438598	-0.31929824561403514
4831	-0.0099415204678362703	0.13596491228070173	-0.28508771929824561	0.099122807017543862	-0.15964912280701754	-0.22894736842105265	0.37894736842105259
4832	0.2669590643274854	0.3298245614035088	0.10350877192982455	0.066666666666666652	0.82280701754385965	0.19122807017543858	0.087719298245614058
4833	0.19327485380116957	0.33508771929824566	0.19210526315789472	0.5	0.53421052631578947	-0.33947368421052632	-0.062280701754385971
4834	0.059502923976608169	0.26929824561403504	-0.12017543859649121	0.17719298245614035	0.36929824561403507	-0.48596491228070182	0.14736842105263159
4835	0.28230994152046784	0.13157894736842107	-0.085964912280701758	0.20350877192982458	0.80175438596491233	0.2991228070175439	0.34385964912280698
4836	0.18479532163742696	0.32456140350877194	0.20263157894736841	0.37105263157894741	0.59298245614035094	0.0035087719298245723	-0.38596491228070173
4837	-0.019298245614035092	0.14561403508771925	-0.024561403508771951	0.156140350877193	0.24736842105263157	-1.0701754385964912	0.42982456140350878
4838	0.31038011695906437	0.18684210526315789	0.04824561403508771	0.41842105263157897	0.6596491228070176	0.59912280701754383	-0.050000000000000017
4839	0.1118421052631579	0.43157894736842106	-0.21228070175438596	0.15175438596491225	0.40614035087719297	0.13771929824561405	-0.243859649122807
4840	0.29181286549707602	0.36140350877192984	0.34473684210526317	0.1192982456140351	0.49473684210526314	0.28421052631578947	0.14649122807017545
4841	0.22163742690058483	0.30964912280701751	0.0078947368421052599	0.26491228070175438	0.63684210526315788	0.23333333333333331	-0.12280701754385964
4842	0.14385964912280702	0.14385964912280702	0.024561403508771923	0.12456140350877193	0.48070175438596485	-0.10000000000000001	0.18947368421052632
4843	0.075877192982456154	0.069298245614035081	-0.26578947368421052	0.031578947368421068	0.35877192982456141	0.14649122807017545	0.11491228070175438
4844	0.25570175438596493	-0.12105263157894738	0.3833333333333333	0.15789473684210525	0.7192982456140351	0.22631578947368419	0.16842105263157894
4845	0.040789473684210521	0.046491228070175417	-0.13947368421052633	0.28859649122807018	0.40789473684210525	-0.58333333333333337	0.22456140350877193
4846	0.24766081871345028	0.46666666666666667	0.17105263157894735	0.22807017543859651	0.67719298245614024	0.017543859649122806	-0.074561403508771912
4847	0.1257309941520468	0.34298245614035089	-0.13157894736842105	0.28596491228070176	0.22894736842105265	-0.1675438596491228	0.1956140350877193
4848	0.01023391812865497	-0.13508771929824562	-0.14473684210526314	0.48596491228070171	-0.32631578947368423	-0.081578947368421056	0.26315789473684215
4849	0.079093567251461994	0.038596491228070184	0.13245614035087719	-0.13596491228070176	0.44210526315789472	0.20877192982456141	-0.21140350877192982
4850	0.16929824561403509	0.17368421052631577	0.096491228070175447	0.50877192982456143	0.33508771929824566	-0.24385964912280703	0.14561403508771928
4851	0.24327485380116962	0.29035087719298247	-0.32982456140350874	0.24649122807017543	0.67368421052631577	0.4140350877192982	0.1649122807017544
4852	0.26695906432748534	0.17719298245614035	0.41140350877192983	0.060526315789473685	0.92456140350877192	-0.10438596491228069	0.13245614035087722
4853	0.17880116959064329	0.58070175438596494	0.21228070175438596	0.70789473684210524	0.33947368421052626	-0.35438596491228069	-0.41315789473684206
4854	0.21038011695906433	0.5429824561403509	-0.2982456140350877	0.078947368421052655	0.38245614035087716	-0.0412280701754386	0.59736842105263155
4855	0.086257309941520435	0.41666666666666663	0.10964912280701755	0.29999999999999999	-0.11842105263157895	-0.0078947368421052669	-0.18245614035087721
4856	0.095467836257309965	0.4210526315789474	-0.243859649122807	0.22807017543859651	0.53157894736842104	-0.12631578947368416	-0.237719298245614
4857	0.29342105263157897	0.33157894736842108	0.16140350877192985	0.64210526315789473	0.32807017543859651	0.31228070175438594	-0.014912280701754391
4858	0.1254385964912281	0.04824561403508773	-0.07192982456140351	0.61929824561403501	0.47017543859649125	-0.41052631578947363	0.097368421052631604
4859	0.062865497076023388	0.19736842105263158	-0.036842105263157898	0.14122807017543859	0.62982456140350873	-0.43596491228070178	-0.11842105263157894
4860	0.13230994152046785	0.12017543859649124	-0.24473684210526317	0.42280701754385963	0.73947368421052628	-0.24298245614035088	-0.00087719298245611532
4861	0.033625730994152052	0.44649122807017549	-0.50789473684210529	0.08771929824561403	0.24912280701754386	-0.10964912280701754	0.035964912280701748
4862	0.18611111111111112	0.077192982456140369	0.13947368421052633	0.49122807017543862	0.73157894736842111	-0.28157894736842104	-0.041228070175438593
4863	0.16461988304093567	0.051754385964912275	-0.020175438596491228	0.20877192982456141	0.69122807017543852	-0.090350877192982446	0.14649122807017542
4864	0.18245614035087718	-0.014035087719298234	0.27631578947368418	0.53157894736842104	-0.078947368421052599	-0.024561403508771923	0.40438596491228068
4865	0.19809941520467836	0.08947368421052633	0.11929824561403508	0.14385964912280702	0.60438596491228069	-0.2982456140350877	0.52982456140350886
4866	0.054970760233918135	0.47368421052631582	-0.35350877192982455	0.093859649122807018	0.40263157894736845	-0.16403508771929823	-0.12280701754385967
4867	0.30482456140350878	0.20614035087719301	0.48421052631578942	-0.031578947368421061	0.78333333333333344	0.35087719298245612	0.035964912280701755
4868	0.24956140350877187	0.042105263157894708	0.35263157894736841	0.52017543859649118	0.26315789473684209	0.18245614035087721	0.13684210526315788
4869	0.094444444444444442	0.2614035087719298	0.19912280701754387	-0.019298245614035085	0.14122807017543862	-0.49824561403508771	0.48245614035087714
4870	0.19809941520467836	0.2219298245614035	0.048245614035087717	-0.020175438596491235	0.48596491228070171	0.53508771929824561	-0.0824561403508772
4871	0.14093567251461991	-0.033333333333333326	-0.44385964912280701	0.50877192982456143	0.55175438596491233	-0.029824561403508767	0.29210526315789476
4872	0.11374269005847952	0.11842105263157894	0.34298245614035083	0.15614035087719297	0.067543859649122823	-0.3833333333333333	0.38070175438596493
4873	0.069736842105263153	0.0070175438596491307	-0.23421052631578948	0.1368421052631579	0.73245614035087714	-0.33771929824561403	0.11403508771929824
4874	0.21418128654970761	0.085087719298245601	0.36403508771929827	0.016666666666666663	0.30087719298245613	0.050000000000000003	0.46842105263157896
4875	-0.030847953216374263	-0.072807017543859653	0.25526315789473686	0.18596491228070178	0.39122807017543859	-0.64385964912280702	-0.30087719298245613
4876	0.11038011695906431	0.098245614035087719	-0.18157894736842106	0.14122807017543856	0.37456140350877193	0.19035087719298247	0.039473684210526327
4877	0.22046783625730995	0.43070175438596492	0.40789473684210531	0.11140350877192982	0.15526315789473683	0.21754385964912282	-1.5612511283791264e-17
4878	0.12836257309941521	-0.31929824561403508	0.54122807017543861	0.31842105263157894	0.60964912280701755	-0.28333333333333333	-0.096491228070175433
4879	0.2805555555555555	0.30526315789473685	0.4508771929824561	0.34912280701754383	0.3043859649122807	-0.10350877192982455	0.37719298245614036
4880	0.27865497076023393	0.33070175438596494	0.25877192982456138	0.38245614035087722	0.63157894736842102	0.21842105263157893	-0.15000000000000002
4881	0.18450292397660817	0.47894736842105268	0.27456140350877195	0.1280701754385965	0.16929824561403511	0.13157894736842107	-0.075438596491228083
4882	0.24985380116959063	-0.15350877192982457	0.32807017543859651	0.37017543859649121	0.20877192982456139	0.54035087719298247	0.20526315789473681
4883	0.23070175438596494	0.28508771929824561	0.37543859649122802	0.20087719298245613	0.72456140350877196	-0.18333333333333335	-0.018421052631578935
4884	0.20175438596491224	-0.012280701754385963	0.2131578947368421	0.68508771929824563	0.49649122807017543	0.1149122807017544	-0.2868421052631579
4885	0.22821637426900584	0.16842105263157892	0.58070175438596494	0.085964912280701744	0.043859649122807029	0.31140350877192979	0.17894736842105263
4886	0.099269005847953229	0.40964912280701754	-0.63157894736842102	0.38333333333333336	0.18421052631578949	0.17192982456140349	0.078070175438596512
4887	0.055263157894736868	-0.07192982456140351	-0.0429824561403509	0.2385964912280702	0.031578947368421068	-0.59473684210526312	0.77105263157894743
4888	0.11286549707602338	0.14473684210526314	-0.12368421052631579	0.20789473684210524	-0.052631578947368418	0.20701754385964916	0.29385964912280699
4889	0.19078947368421051	0.10350877192982456	0.26403508771929823	0.54824561403508776	0.30087719298245613	-0.090350877192982432	0.018421052631578935
4890	0.10935672514619883	0.026315789473684206	0.071929824561403538	0.26315789473684209	0.26842105263157895	0.073684210526315769	-0.04736842105263156
4891	0.16578947368421051	0.34385964912280703	-0.026315789473684223	0.15526315789473683	-0.14999999999999999	0.14210526315789473	0.52982456140350875
4892	0.12134502923976609	-0.054385964912280711	-0.2350877192982456	0.54035087719298247	0.038596491228070184	0.20614035087719301	0.23245614035087719
4893	0.10847953216374269	-0.015789473684210527	-0.11578947368421053	-0.064035087719298223	0.7254385964912281	-0.30526315789473685	0.4263157894736842
4894	0.17090643274853803	0.35614035087719298	-0.069298245614035095	0.58157894736842108	0.088596491228070187	-0.32631578947368423	0.39473684210526316
4895	0.21549707602339177	0.56842105263157894	0.10701754385964912	0.52982456140350875	0.12017543859649121	-0.053508771929824533	0.021052631578947323
4896	0.10994152046783624	0.19473684210526315	-0.12894736842105264	-0.033333333333333333	0.42192982456140349	0.065789473684210523	0.13947368421052631
4897	0.22236842105263158	0.35877192982456141	0.1175438596491228	0.19912280701754387	0.41403508771929826	-0.0035087719298245446	0.24824561403508774
4898	0.12675438596491226	0.29736842105263162	0.17368421052631577	0.17543859649122806	0.31403508771929822	0.040350877192982443	-0.24035087719298243
4899	0.30336257309941517	-0.10526315789473684	0.35175438596491226	0.38947368421052631	0.63070175438596499	0.17456140350877192	0.37894736842105259
4900	0.14342105263157895	0.23157894736842105	0.35701754385964912	0.25175438596491229	0.04736842105263156	0.055263157894736847	-0.082456140350877144
4901	0.058479532163742694	0.31228070175438594	0.0394736842105263	0.33859649122807017	-0.035087719298245626	-0.16403508771929826	-0.14035087719298245
4902	0.20058479532163742	0.076315789473684198	0.45438596491228067	0.2192982456140351	0.39385964912280702	-0.077192982456140355	0.1368421052631579
4903	0.11812865497076025	0.16052631578947366	0.044736842105263186	0.23245614035087719	0.38333333333333336	0.18508771929824561	-0.29736842105263162
4904	0.1097953216374269	0.23070175438596491	0.072807017543859667	0.13771929824561405	0.17368421052631583	0.23684210526315791	-0.19298245614035089
4905	0.055263157894736847	-0.0096491228070175322	-0.12894736842105262	0.21578947368421053	0.5798245614035088	-0.39824561403508774	0.072807017543859653
4906	0.10906432748538013	0.14385964912280702	-0.11491228070175438	0.15701754385964914	0.64298245614035088	-0.12543859649122802	-0.049122807017543874
4907	0.15789473684210528	0.47105263157894739	-0.25789473684210529	0.58245614035087723	0.19561403508771932	0.27280701754385961	-0.31666666666666665
4908	-0.023245614035087719	0.089473684210526316	-0.16140350877192983	0.20614035087719298	-0.1763157894736842	-0.10964912280701755	0.012280701754385975
4909	0.18508771929824561	0.13508771929824562	0.036842105263157898	0.17192982456140349	0.021052631578947371	0.3289473684210526	0.41666666666666663
4910	0.009941520467836246	0.066666666666666638	-0.39122807017543859	0.37543859649122807	0.22456140350877191	-0.085087719298245629	-0.13070175438596493
4911	0.16885964912280702	-0.07192982456140351	0.19210526315789475	0.16578947368421051	0.69912280701754381	0.15175438596491231	-0.1236842105263158
4912	0.096345029239766067	0.10438596491228071	0.48947368421052628	-0.14035087719298245	0.57894736842105265	-0.19210526315789472	-0.262280701754386
4913	-0.053362573099415202	0.05087719298245616	-0.13157894736842107	0.20964912280701756	-0.36842105263157893	-0.0043859649122807015	-0.076315789473684198
4914	0.24400584795321636	0.32631578947368423	0.05877192982456142	0.48508771929824557	0.45000000000000001	-0.028070175438596495	0.17192982456140352
4915	0.35175438596491232	0.67982456140350878	0.23684210526315791	0.17280701754385963	0.73771929824561411	-0.0061403508771929807	0.28947368421052633
4916	0.29385964912280699	0.22719298245614034	-0.19649122807017544	0.39824561403508774	0.74912280701754397	0.21140350877192979	0.37368421052631579
4917	0.21725146198830406	0.23157894736842105	-0.13157894736842105	0.39473684210526316	0.60701754385964912	0.46403508771929824	-0.262280701754386
4918	0.2899122807017544	0.44912280701754387	0.05087719298245616	0.27894736842105261	0.25175438596491229	0.36228070175438598	0.34649122807017546
4919	0.22090643274853802	0.12017543859649123	-0.27543859649122804	0.75087719298245614	0.52807017543859647	0.2807017543859649	-0.078947368421052627
4920	0.1073099415204678	0.30087719298245613	0.33157894736842103	0.58947368421052637	-0.017543859649122806	0.13947368421052631	-0.69999999999999996
4921	0.15380116959064327	0.12105263157894737	-0.059649122807017535	0.11754385964912281	0.65263157894736845	-0.1763157894736842	0.26754385964912281
4922	0.058625730994152046	0.38157894736842102	0.0043859649122806876	0.062280701754385964	0.25087719298245614	-0.27280701754385961	-0.07456140350877194
4923	0.12046783625730995	0.2745614035087719	0.13157894736842107	0.075438596491228069	-0.021929824561403521	0.15087719298245614	0.11228070175438597
4924	0.16973684210526319	0.43859649122807021	0.13421052631578945	0.50263157894736843	0.58245614035087723	-0.26052631578947372	-0.37894736842105259
4925	0.22295321637426901	0.49561403508771928	-0.24210526315789477	0.34736842105263155	0.22719298245614034	0.61140350877192984	-0.10175438596491224
4926	0.13347953216374267	0.55789473684210522	0.55614035087719293	0.53508771929824561	0.56842105263157894	-0.94473684210526321	-0.47192982456140353
4927	0.1144736842105263	0.043859649122807008	0.35087719298245612	0.0096491228070175461	0.32456140350877194	-0.043859649122807001	0.0017543859649122862
4928	0.29356725146198831	0.60438596491228069	0.15350877192982459	0.4885964912280702	0.1280701754385965	0.05087719298245616	0.33596491228070174
4929	0.18567251461988307	0.65000000000000002	0.18333333333333335	0.15789473684210525	0.58157894736842108	-0.27894736842105261	-0.17982456140350878
4930	0.21798245614035086	0.36228070175438598	-0.18947368421052635	0.55175438596491233	-0.27543859649122804	0.32719298245614031	0.53157894736842104
4931	0.0027777777777777866	0.15263157894736842	-0.44824561403508767	-0.042982456140350865	0.56315789473684208	-0.33157894736842108	0.12368421052631579
4932	0.078216374269005864	0.035964912280701748	-0.34824561403508769	0.22982456140350874	0.67280701754385974	0.36052631578947369	-0.48157894736842105
4933	0.20964912280701753	0.047368421052631615	0.52105263157894743	0.41140350877192983	0.2807017543859649	0.22543859649122808	-0.22807017543859651
4934	0.23611111111111113	0.25350877192982457	0.080701754385964927	0.058771929824561406	0.55789473684210522	0.14210526315789473	0.3236842105263158
4935	0.47748538011695912	0.41140350877192983	0.58859649122807012	0.512280701754386	0.71140350877192982	0.41754385964912283	0.22368421052631582
4936	0.14868421052631578	0.19385964912280701	0.16315789473684211	-0.15350877192982457	0.30789473684210522	0.38859649122807022	-0.0078947368421052599
4937	0.14444444444444443	0.17192982456140349	0.088596491228070173	0.45000000000000001	0.46754385964912276	-0.060526315789473692	-0.25087719298245614
4938	0.14342105263157898	0.1587719298245614	0.40877192982456145	0.03245614035087719	0.43684210526315792	-0.15000000000000002	-0.026315789473684202
4939	0.1733918128654971	0.41140350877192983	-0.17280701754385966	0.14736842105263159	0.50438596491228072	0.12105263157894741	0.028947368421052624
4940	-0.027485380116959071	-0.11666666666666667	0.16578947368421054	0.061403508771929821	0.30701754385964908	-0.49736842105263157	-0.085087719298245629
4941	0.27543859649122809	0.33157894736842103	0.024561403508771937	0.58684210526315794	0.27543859649122809	0.53859649122807007	-0.10438596491228069
4942	0.23991228070175438	0.23947368421052628	0.29473684210526319	0.63596491228070173	0.56666666666666665	0.039473684210526314	-0.33684210526315789
4943	0.19166666666666668	0.06403508771929825	0.14385964912280702	0.23070175438596491	0.4201754385964912	0.45000000000000001	-0.15877192982456143
4944	0.070467836257309957	0.61140350877192984	-0.38421052631578945	0.04824561403508773	0.036842105263157898	0.028947368421052666	0.081578947368421056
4945	-0.027192982456140349	0.33684210526315789	-0.27105263157894732	-0.0026315789473684292	0.29122807017543856	-0.42105263157894735	-0.096491228070175433
4946	0.27163742690058484	0.28771929824561404	0.14561403508771931	0.16403508771929826	0.8421052631578948	0.39385964912280702	-0.20350877192982456
4947	0.28026315789473683	0.35964912280701755	-0.10087719298245613	0.20000000000000001	0.62368421052631584	0.2982456140350877	0.30087719298245613
4948	0.21900584795321634	0.48070175438596491	-0.12456140350877193	0.56052631578947365	0.36052631578947369	0.11754385964912278	-0.080701754385964913
4949	0.052339181286549706	0.008771929824561403	-0.099122807017543862	0.37543859649122807	-0.24824561403508771	0.34649122807017541	-0.069298245614035081
4950	0.17587719298245616	0.18947368421052635	-0.2991228070175439	0.25789473684210529	0.40000000000000002	0.39561403508771931	0.11140350877192982
4951	0.070614035087719296	0.33771929824561403	-0.32631578947368423	0.49298245614035091	-0.10789473684210525	-0.3728070175438597	0.40000000000000002
4952	0.28742690058479531	0.53508771929824561	0.014912280701754377	0.26315789473684209	0.62807017543859645	0.44912280701754387	-0.16578947368421054
4953	0.094005847953216384	0.13508771929824562	-0.016666666666666663	0.17280701754385966	0.085087719298245656	0.10614035087719298	0.081578947368421056
4954	-0.09722222222222221	-0.34736842105263155	-0.31140350877192979	0.14912280701754385	0.29736842105263162	-0.26754385964912281	-0.10350877192982456
4955	0.20511695906432748	0.14385964912280702	-0.32280701754385965	0.60614035087719298	0.46578947368421053	0.14824561403508774	0.18947368421052629
4956	0.037573099415204696	0.085087719298245629	-0.13508771929824559	0.31842105263157894	0.76140350877192986	-0.56491228070175437	-0.23947368421052634
4957	0.13333333333333336	-0.3298245614035088	0.07192982456140351	0.46842105263157896	0.78333333333333344	-0.19122807017543858	-0.0026315789473684292
4958	0.19546783625730998	0.054385964912280697	-0.018421052631578963	-0.097368421052631576	0.73684210526315796	0.51578947368421058	-0.018421052631578949
4959	0.1937134502923977	-0.06403508771929825	0.38771929824561407	0.10438596491228069	0.3719298245614035	-0.09561403508771929	0.45789473684210524
4960	0.15964912280701754	0.10087719298245615	-0.28596491228070176	-0.0026315789473684292	0.57280701754385965	0.46754385964912282	0.10526315789473681
4961	0.16900584795321635	-0.05087719298245616	0.59999999999999998	-0.19122807017543861	0.68157894736842106	-0.13421052631578947	0.10877192982456138
4962	0.34020467836257312	0.18070175438596492	0.33684210526315794	0.60614035087719298	0.59736842105263155	0.12105263157894737	0.19912280701754387
4963	0.15116959064327484	0.32807017543859646	0.051754385964912268	0.40789473684210525	0.45350877192982458	-0.39385964912280702	0.059649122807017563
4964	0.17076023391812867	0.4149122807017544	-0.14122807017543862	0.27982456140350875	0.58070175438596494	-0.099122807017543862	-0.010526315789473661
4965	0.18055555555555555	0.076315789473684198	0.2473684210526316	0.35350877192982455	0.48859649122807014	0.020175438596491208	-0.10263157894736843
4966	0.24853801169590642	0.4447368421052631	0.15526315789473683	0.44035087719298244	0.17807017543859649	-0.092105263157894746	0.36491228070175441
4967	0.21505847953216373	0.17894736842105263	0.053508771929824561	0.256140350877193	0.28157894736842104	-0.10438596491228069	0.62456140350877187
4968	0.24839181286549708	0.027192982456140324	0.27719298245614038	0.2412280701754386	0.32807017543859651	0.42894736842105263	0.18771929824561404
4969	0.21242690058479533	0.50701754385964914	0.23245614035087719	0.61578947368421055	0.36140350877192984	-0.38771929824561402	-0.054385964912280697
4970	0.005263157894736835	-0.022807017543859665	0.043859649122807029	-0.31315789473684208	0.34473684210526312	-0.11228070175438598	0.091228070175438575
4971	0.087865497076023383	-0.18684210526315789	0.030701754385964914	0.60438596491228069	0.16666666666666663	-0.55000000000000004	0.46228070175438596
4972	0.32426900584795321	0.31315789473684208	0.46140350877192982	0.31666666666666665	0.79122807017543861	0.20701754385964913	-0.14385964912280702
4973	0.14488304093567253	0.13508771929824562	0.19649122807017544	0.29385964912280704	0.66578947368421049	0.18157894736842106	-0.60350877192982455
4974	-0.1182748538011696	0.1763157894736842	-0.12631578947368421	0.026315789473684206	-0.26842105263157895	-0.51315789473684215	-0.0043859649122806876
4975	-0.0016081871345029058	-0.31666666666666665	-0.11491228070175435	0.34298245614035089	0.65789473684210531	-0.37280701754385964	-0.20614035087719298
4976	0.35438596491228069	0.31403508771929822	0.33245614035087723	0.31842105263157894	0.43859649122807015	0.43947368421052629	0.28333333333333333
4977	0.070175438596491224	-0.18421052631578946	0.1675438596491228	0.44912280701754387	-0.060526315789473706	0.15614035087719297	-0.10701754385964912
4978	0.31432748538011701	0.014035087719298261	-0.11052631578947369	0.63070175438596499	0.43596491228070178	0.6719298245614036	0.243859649122807
4979	0.048830409356725148	0.061403508771929821	0.033333333333333326	0.27105263157894738	0.68070175438596492	-0.17280701754385966	-0.58070175438596494
4980	0.17207602339181285	0.014035087719298261	0.028947368421052638	0.32105263157894737	0.47807017543859648	-0.047368421052631574	0.23771929824561405
4981	0.072076023391812863	0.014035087719298234	-0.35877192982456141	0.46491228070175439	0.256140350877193	0.0087719298245613961	0.047368421052631587
4982	0.28845029239766079	0.6701754385964912	0.044736842105263158	0.18947368421052629	0.7008771929824561	-0.12192982456140353	0.2473684210526316
4983	0.13771929824561405	0.29561403508771933	-0.10350877192982455	0.37719298245614036	0.26929824561403515	-0.040350877192982457	0.028070175438596481
4984	0.2330409356725146	-0.17719298245614035	0.27280701754385966	0.60087719298245612	0.243859649122807	0.16315789473684211	0.29473684210526313
4985	0.015204678362573073	0.37192982456140344	0.18421052631578949	0.18157894736842106	0.31929824561403508	-0.25877192982456143	-0.7070175438596491
4986	0.20087719298245618	0.26578947368421052	-0.19999999999999996	0.29473684210526313	0.72631578947368425	-0.18947368421052632	0.30789473684210528
4987	0.22704678362573097	0.31052631578947365	0.070175438596491224	0.35614035087719298	0.59736842105263155	-0.13508771929824562	0.16315789473684206
4988	0.27573099415204677	0.11754385964912281	0.052631578947368418	0.33421052631578951	0.42982456140350878	0.49649122807017543	0.22368421052631582
4989	0.013011695906432733	0.30087719298245613	-0.26491228070175443	0.57105263157894737	0.17807017543859649	-0.52807017543859647	-0.17894736842105263
4990	0.10877192982456141	-0.24035087719298245	-0.0078947368421052599	0.13596491228070176	0.4026315789473684	0.4692982456140351	-0.10701754385964912
4991	0.12456140350877197	0.13596491228070176	0.081578947368421043	0.58859649122807023	0.26842105263157895	0.057017543859649127	-0.38421052631578945
4992	0.30935672514619889	0.59210526315789469	0.14561403508771931	0.6228070175438597	0.37543859649122807	-0.11666666666666667	0.23684210526315788
4993	0.14722222222222225	0.30263157894736836	0.29824561403508776	0.33421052631578946	0.32280701754385965	-0.34385964912280698	-0.030701754385964897
4994	0.26198830409356727	0.26842105263157895	0.25877192982456138	0.17543859649122806	0.45614035087719296	0.1131578947368421	0.30000000000000004
4995	0.18318713450292398	-0.10614035087719299	0.26140350877192986	0.70438596491228067	0.42543859649122812	-0.014035087719298234	-0.17192982456140349
4996	0.23143274853801174	0.2807017543859649	0.30877192982456142	0.5	0.38859649122807016	0.15964912280701751	-0.24912280701754386
4997	0.17353801169590646	-0.0035087719298245584	0.14736842105263159	0.63070175438596499	0.65175438596491231	-0.046491228070175417	-0.33859649122807017
4998	0.26242690058479529	0.67017543859649131	0.17543859649122809	0.21578947368421053	0.72456140350877185	-0.14473684210526316	-0.06666666666666668
4999	-0.093274853801169622	-0.32719298245614037	0.08771929824561403	-0.33508771929824566	-0.27105263157894738	-0.10789473684210527	0.39385964912280702
5000	0.16666666666666666	0.57719298245614037	-0.20175438596491224	-0.19035087719298247	0.62192982456140355	-0.034210526315789469	0.22719298245614039
5001	0.099415204678362554	0.67719298245614035	0.090350877192982446	0.43421052631578949	-0.29649122807017547	-0.22368421052631582	-0.085087719298245615
5002	0.2388888888888889	0.35087719298245618	0.43684210526315792	0.493859649122807	0.39649122807017545	0.017543859649122806	-0.26228070175438595
5003	0.22792397660818711	0.32280701754385965	0.07368421052631581	0.023684210526315787	0.60175438596491226	0.12543859649122807	0.22017543859649119
5004	0.093274853801169608	0.24912280701754388	-0.083333333333333315	0.25526315789473686	0.52894736842105261	-0.38508771929824559	-0.0052631578947368585
5005	0.20102339181286552	0.52280701754385972	0.38771929824561407	-0.12280701754385966	0.21052631578947367	0.48947368421052634	-0.28157894736842104
5006	0.028947368421052621	0.076315789473684226	-0.1649122807017544	0.61052631578947369	-0.40087719298245617	-0.26754385964912281	0.32017543859649122
5007	0.28713450292397663	0.083333333333333315	0.014035087719298255	0.35526315789473684	0.79824561403508776	0.26491228070175438	0.20701754385964913
5008	0.14619883040935672	0.27017543859649124	0.23771929824561402	0.33596491228070174	-0.067543859649122809	-0.39736842105263159	0.49824561403508771
5009	0.098538011695906425	0.16666666666666666	0.39736842105263159	0.18508771929824558	-0.050877192982456076	-0.14385964912280702	0.036842105263157891
5010	-0.022076023391812857	0.32807017543859651	0.15438596491228071	-0.15263157894736842	0.11754385964912281	-0.45000000000000001	-0.12982456140350876
5011	0.054824561403508776	0.2614035087719298	0.076315789473684226	0.059649122807017535	-0.26140350877192986	0.2929824561403509	-0.10000000000000001
5012	0.31038011695906431	0.42017543859649126	0.39824561403508774	0.59912280701754383	0.77631578947368418	0.14122807017543862	-0.47280701754385968
5013	0.29795321637426897	0.45350877192982453	0.076315789473684198	0.45526315789473681	0.70526315789473681	-0.016666666666666718	0.11403508771929825
5014	0.29970760233918131	0.041228070175438614	-0.048245614035087717	0.77192982456140347	0.69736842105263164	0.11929824561403508	0.2166666666666667
5015	0.018274853801169593	0.078947368421052627	-0.62631578947368427	0.51052631578947372	0.28508771929824561	-0.068421052631578938	-0.070175438596491224
5016	0.056140350877192984	-0.044736842105263158	0.47894736842105262	0.53771929824561404	0.0017543859649122862	-0.40789473684210531	-0.22894736842105262
5017	0.10628654970760232	-0.2447368421052632	0.027192982456140352	0.11578947368421053	0.70350877192982453	0.12456140350877193	-0.088596491228070173
5018	0.047222222222222221	0.20964912280701756	-0.33421052631578946	0.2017543859649123	0.55614035087719293	-0.28333333333333333	-0.066666666666666652
5019	0.088742690058479526	0.28508771929824561	-0.58421052631578951	0.31929824561403508	0.69561403508771935	-0.013157894736842105	-0.17017543859649123
5020	0.24444444444444444	0.40263157894736845	0.070175438596491238	0.61929824561403513	0.69385964912280707	-0.30175438596491228	-0.017543859649122806
5021	0.19999999999999996	0.58684210526315783	0.049999999999999989	0.26140350877192986	0.75701754385964903	-0.27982456140350875	-0.17543859649122806
5022	0.20263157894736841	0.32105263157894737	0.13157894736842102	0.56403508771929822	0.64473684210526316	-0.19122807017543858	-0.25438596491228072
5023	0.27675438596491225	-0.12982456140350879	0.36491228070175435	0.56228070175438594	0.72894736842105257	0.21666666666666665	-0.082456140350877213
5024	0.22178362573099417	-0.052631578947368404	0.57280701754385965	0.21666666666666667	0.21666666666666665	0.18508771929824561	0.19210526315789472
5025	0.068713450292397657	-0.14473684210526316	0.020175438596491235	0.22631578947368419	0.2614035087719298	-0.022807017543859623	0.07192982456140351
5026	0.043274853801169584	-0.070175438596491224	-0.20263157894736838	0.27280701754385961	0.30087719298245613	-0.55701754385964919	0.51578947368421058
5027	0.30116959064327481	-0.014035087719298244	0.19385964912280704	0.48596491228070177	0.37894736842105259	0.62982456140350873	0.13245614035087716
5028	0.27675438596491225	0.38596491228070173	0.26315789473684215	0.64824561403508763	0.34473684210526317	0.14210526315789473	-0.12368421052631581
5029	0.075877192982456168	-0.049122807017543853	0.067543859649122809	0.52631578947368418	0.2385964912280702	-0.36754385964912278	0.039473684210526327
5030	0.50160818713450295	0.3780701754385965	0.091228070175438575	0.35000000000000003	0.80175438596491222	0.83859649122807023	0.55000000000000004
5031	0.27675438596491225	0.16491228070175437	0.10789473684210525	0.55350877192982451	0.53157894736842104	0.16578947368421054	0.1368421052631579
5032	0.08698830409356724	-0.23070175438596491	-0.18859649122807018	0.12456140350877194	0.54999999999999993	-0.080701754385964941	0.34736842105263155
5033	0.29751461988304095	0.44385964912280701	-0.078947368421052655	0.47280701754385968	0.62192982456140355	-0.044736842105263144	0.37017543859649121
5034	0.20935672514619882	0.26491228070175438	0.15526315789473683	0.47105263157894739	0.28245614035087718	-0.0052631578947368307	0.08771929824561403
5035	0.22090643274853802	0.45789473684210524	0.22543859649122805	0.065789473684210537	0.58421052631578951	0.20350877192982458	-0.21140350877192982
5036	0.24356725146198829	0.57017543859649122	0.46754385964912282	0.20701754385964913	0.69298245614035081	-0.44999999999999996	-0.026315789473684209
5037	0.041374269005847952	-0.13771929824561402	-0.071052631578947367	-0.068421052631578938	0.18333333333333332	0.13771929824561402	0.2043859649122807
5038	0.090643274853801151	0.31228070175438594	0.1675438596491228	0.23508771929824562	0.18684210526315789	-0.032456140350877211	-0.32543859649122808
5039	0.21315789473684213	-0.051754385964912247	0.17719298245614035	0.25	0.32105263157894737	0.36315789473684212	0.21929824561403508
5040	0.31067251461988299	0.26754385964912286	0.20263157894736841	0.31403508771929822	0.32105263157894737	0.256140350877193	0.50263157894736843
5041	0.089327485380116978	0.26491228070175438	-0.18947368421052629	0.39298245614035088	0.68421052631578949	-0.41140350877192977	-0.20526315789473684
5042	0.18698830409356726	0.51315789473684204	0.21754385964912282	0.1342105263157895	0.49561403508771928	0.027192982456140349	-0.26578947368421052
5043	0.12690058479532165	0.42982456140350878	-0.087719298245614058	0.0412280701754386	0.64473684210526316	-0.52017543859649118	0.25350877192982457
5044	0.14985380116959066	0.25087719298245614	0.36315789473684212	0.045614035087719301	0.58070175438596494	0.058771929824561392	-0.40000000000000002
5045	0.15906432748538013	0.13771929824561402	0.11666666666666667	0.39736842105263159	0.16491228070175437	-0.24473684210526314	0.38245614035087722
5046	0.32777777777777778	0.19210526315789472	0.29122807017543861	0.70964912280701753	0.029824561403508754	0.56315789473684208	0.18070175438596495
5047	0.22032163742690059	0.0394736842105263	0.44035087719298249	0.25263157894736843	0.59122807017543855	-0.086842105263157901	0.085087719298245615
5048	0.15365497076023393	0.19210526315789472	0.035964912280701755	0.077192982456140369	0.30350877192982456	-0.10350877192982456	0.41666666666666669
5049	0.077923976608187132	0.38070175438596487	0.62368421052631573	-0.088596491228070173	-0.56754385964912279	0.10789473684210525	0.011403508771929832
5050	0.33742690058479535	0.5736842105263158	2.7755575615628914e-17	0.25789473684210529	0.5368421052631579	0.23157894736842105	0.42456140350877192
5051	0.057748538011695903	-0.061403508771929828	0.26315789473684209	0.2552631578947368	-0.41315789473684211	0.20263157894736844	0.099999999999999978
5052	0.078654970760233936	0.35175438596491226	0.15000000000000002	0.56403508771929833	0.48333333333333328	-0.3719298245614035	-0.70526315789473681
5053	0.13289473684210526	0.43771929824561406	0.049999999999999989	0.17280701754385963	0.36929824561403507	0.022807017543859665	-0.2552631578947368
5054	0.080263157894736828	0.44561403508771924	-0.32807017543859651	-0.1368421052631579	0.32105263157894737	-0.028070175438596502	0.20789473684210527
5055	0.099853801169590653	-0.2131578947368421	-0.23333333333333334	0.73333333333333339	0.29912280701754385	-0.13157894736842105	0.14473684210526316
5056	0.22134502923976607	0.27543859649122804	0.43157894736842106	0.15175438596491228	0.4754385964912281	-0.24385964912280703	0.23771929824561405
5057	0.094444444444444442	0.22368421052631579	-0.29912280701754385	0.15263157894736842	0.62456140350877187	-0.42368421052631577	0.28859649122807018
5058	0.23932748538011697	0.15263157894736845	0.3298245614035088	0.40789473684210525	0.50350877192982457	-0.40175438596491225	0.44385964912280701
5059	0.054824561403508755	0.20964912280701753	-0.52280701754385972	0.021052631578947368	0.72807017543859642	0.06403508771929825	-0.17105263157894735
5060	-0.074122807017543868	0.13070175438596493	-0.33245614035087723	0.26754385964912281	0.032456140350877238	-0.16140350877192985	-0.38157894736842107
5061	0.10029239766081872	0.015789473684210548	0.17982456140350878	0.17982456140350878	0.34385964912280703	-0.19912280701754384	0.081578947368421084
5062	0.14137426900584793	0.49035087719298243	0.32192982456140351	0.014035087719298248	0.39649122807017545	-0.072807017543859681	-0.30175438596491233
5063	0.10131578947368421	0.21754385964912282	-0.3657894736842105	0.36929824561403507	0.50964912280701757	-0.14035087719298245	0.017543859649122806
5064	0.21827485380116962	0.23947368421052631	0.07192982456140351	0.23070175438596494	0.90877192982456145	-0.2131578947368421	0.07192982456140351
5065	0.19678362573099414	0.17192982456140354	-0.085087719298245629	0.42543859649122806	0.36754385964912278	0.3043859649122807	-0.0035087719298245446
5066	0.2859649122807017	-0.049999999999999989	0.27543859649122804	0.63157894736842102	0.60350877192982455	-0.10000000000000003	0.35526315789473684
5067	0.24049707602339188	0.0070175438596491307	0.077192982456140369	0.55087719298245619	0.43157894736842106	0.21140350877192984	0.16491228070175437
5068	-0.082017543859649128	0.1219298245614035	-0.12894736842105264	0.078070175438596456	0.17017543859649126	-0.4087719298245614	-0.32456140350877194
5069	0.026461988304093565	-0.029824561403508767	0.07192982456140351	0.37280701754385964	0.21666666666666667	-0.22982456140350876	-0.24298245614035086
5070	0.210233918128655	-0.25350877192982457	0.097368421052631549	-0.19824561403508772	0.49824561403508771	0.47105263157894739	0.64649122807017545
5071	0.2109649122807018	0.12982456140350879	0.35614035087719298	0.25789473684210529	0.30877192982456142	-0.18508771929824561	0.39824561403508774
5072	0.22675438596491224	0.24473684210526314	0.41754385964912277	0.35438596491228069	0.51140350877192975	-0.38596491228070173	0.21842105263157893
5073	0.039912280701754392	0.22280701754385965	-0.20789473684210527	0.16140350877192983	0.053508771929824561	0.30614035087719299	-0.29649122807017542
5074	0.27850877192982454	0.070175438596491224	0.036842105263157898	0.33859649122807017	0.65877192982456134	0.43596491228070178	0.13070175438596493
5075	0.1921052631578947	-0.18684210526315789	0.17105263157894732	0.15175438596491228	0.73596491228070171	0.29385964912280699	-0.013157894736842146
5076	0.36535087719298248	0.063157894736842107	0.30175438596491228	0.36578947368421055	0.90263157894736845	0.30964912280701756	0.24912280701754386
5077	0.30029239766081872	0.31754385964912279	0.12543859649122807	0.1649122807017544	0.80964912280701751	0.099122807017543849	0.28508771929824561
5078	0.36184210526315791	0.36403508771929827	0.55701754385964919	0.4456140350877193	0.5736842105263158	0.10175438596491229	0.12894736842105264
5079	0.2906432748538012	0.29999999999999999	0.21140350877192982	0.60175438596491237	0.75087719298245625	0.06666666666666668	-0.18684210526315786
5080	0.095175438596491233	-0.15789473684210525	0.12280701754385959	0.46578947368421053	0.022807017543859637	-0.0043859649122807154	0.12192982456140351
5081	0.23742690058479532	0.49210526315789471	-0.20350877192982458	0.41140350877192977	0.44298245614035087	0.016666666666666663	0.26491228070175443
5082	0.17485380116959059	-0.15877192982456143	0.5780701754385964	0.01578947368421052	0.46578947368421053	0.14649122807017542	0.0017543859649122827
5083	0.27295321637426895	0.32543859649122803	0.29210526315789476	0.31578947368421051	0.4692982456140351	-0.12719298245614033	0.36228070175438598
5084	0.33055555555555566	0.52719298245614032	0.17807017543859649	0.67982456140350878	0.85701754385964923	0.024561403508771923	-0.28333333333333333
5085	0.31564327485380117	0.39473684210526316	0.30877192982456142	0.059649122807017535	0.27982456140350881	0.31140350877192979	0.53947368421052633
5086	0.18684210526315789	0.5736842105263158	-0.24035087719298243	0.53771929824561404	0.33771929824561403	0.066666666666666666	-0.15438596491228068
5087	0.20000000000000004	-0.028070175438596481	0.4754385964912281	0.48596491228070171	0.25701754385964909	-0.028947368421052638	0.038596491228070184
5088	-0.010964912280701756	0.051754385964912275	-0.059649122807017535	0.05614035087719299	0.18947368421052629	-0.10175438596491229	-0.20175438596491227
5089	0.18728070175438596	0.12719298245614036	0.080701754385964913	0.41140350877192977	0.3298245614035088	-0.15263157894736842	0.32719298245614037
5090	0.10160818713450293	0.16929824561403506	-0.41578947368421054	0.48684210526315791	0.44824561403508772	-0.10789473684210527	0.028947368421052638
5091	0.17163742690058478	0.24649122807017546	-0.0052631578947368446	0.0078947368421052461	0.071052631578947367	0.35263157894736841	0.35701754385964912
5092	0.28596491228070176	0.2254385964912281	0.32017543859649122	0.20701754385964913	0.53596491228070176	0.13508771929824565	0.2921052631578947
5093	0.22558479532163742	0.26052631578947366	0.42368421052631577	0.25175438596491229	0.47368421052631576	-0.0017543859649122862	-0.054385964912280704
5094	0.11096491228070178	0.35350877192982455	-0.056140350877192977	0.40175438596491225	0.34561403508771926	-0.15175438596491225	-0.22719298245614034
5095	0.060233918128654945	0.43859649122807021	-0.20000000000000001	0.34649122807017541	0.27192982456140352	-0.58947368421052637	0.093859649122807018
5096	0.0049707602339181161	0.1333333333333333	0.045614035087719308	0.20526315789473684	0.59736842105263155	-0.64736842105263159	-0.3043859649122807
5097	0.037426900584795315	0.14122807017543859	-0.28771929824561404	0.37982456140350873	0.11578947368421051	-0.24824561403508771	0.12368421052631581
5098	0.13801169590643278	-0.032456140350877197	0.083333333333333329	0.33333333333333331	0.56052631578947376	-0.15614035087719297	0.039473684210526327
5099	0.38084795321637427	0.60877192982456141	0.4456140350877193	0.06666666666666668	0.7868421052631579	-0.031578947368421095	0.4087719298245614
5100	0.052046783625731008	0.25964912280701752	0.20789473684210527	0.2868421052631579	0.05614035087719299	-0.25263157894736843	-0.24561403508771931
5101	0.23450292397660819	-0.20789473684210527	0.49210526315789471	0.43070175438596492	0.47192982456140348	0.17192982456140349	0.048245614035087703
5102	0.2043859649122807	0.070175438596491224	-0.2157894736842105	0.34298245614035089	0.47017543859649125	0.075438596491228083	0.48333333333333334
5103	0.033040935672514614	0.37543859649122802	-0.19912280701754384	0.0035087719298245584	0.14561403508771931	-0.46842105263157896	0.3412280701754386
5104	0.26564327485380113	-0.023684210526315808	0.39473684210526316	0.22982456140350876	0.45263157894736838	0.46140350877192982	0.078947368421052627
5105	0.1883040935672515	0.12631578947368421	0.17894736842105266	0.39736842105263159	0.092982456140350916	0.078947368421052627	0.25526315789473686
5106	-0.12719298245614033	0.013157894736842091	-0.037719298245614041	-0.42456140350877192	-0.07456140350877194	-0.55438596491228065	0.31491228070175437
5107	0.20058479532163745	0.51754385964912286	0.56140350877192979	0.091228070175438603	-0.30964912280701751	0.21403508771929822	0.12894736842105264
5108	0.21198830409356725	0.30877192982456142	0.10526315789473685	-0.042105263157894757	0.73070175438596496	0.28333333333333333	-0.11403508771929824
5109	0.25160818713450289	-0.026315789473684223	-0.13070175438596493	0.19736842105263158	0.76403508771929829	0.4456140350877193	0.25964912280701757
5110	-0.040058479532163731	-0.0078947368421052461	0.16842105263157894	-0.028070175438596481	0.52719298245614032	-0.68508771929824563	-0.21491228070175436
5111	0.052192982456140367	0.3412280701754386	-0.51315789473684204	0.33157894736842103	0.63070175438596499	-0.046491228070175444	-0.43070175438596492
5112	0.18260233918128654	0.05877192982456142	0.27807017543859647	0.081578947368421056	0.25877192982456138	0.20877192982456141	0.20964912280701756
5113	0.14663742690058482	0.032456140350877197	0.18947368421052632	-0.077192982456140341	0.61578947368421055	0.25526315789473686	-0.13596491228070176
5114	0.2190058479532164	0.56052631578947365	-0.1956140350877193	0.12280701754385964	0.39298245614035088	0.54210526315789476	-0.10877192982456139
5115	0.089619883040935697	-0.2008771929824561	0.37456140350877193	0.30877192982456142	0.47105263157894739	-0.40789473684210525	-0.0078947368421052877
5116	0.37105263157894747	0.50964912280701746	0.19210526315789475	0.70263157894736838	0.34999999999999998	0.40526315789473688	0.066666666666666666
5117	0.23187134502923976	0.061403508771929821	0.20087719298245615	0.13508771929824559	0.65350877192982459	0.16578947368421051	0.17456140350877192
5118	0.26812865497076027	0.39122807017543859	-0.0026315789473684431	0.40263157894736845	0.768421052631579	0.1649122807017544	-0.11578947368421051
5119	0.16578947368421051	0.19736842105263158	-0.18859649122807021	0.59736842105263155	0.46578947368421053	-0.028947368421052611	-0.04824561403508773
5120	0.081432748538011704	0.21491228070175439	-0.77982456140350875	0.27631578947368418	0.39649122807017545	0.16140350877192983	0.2192982456140351
5121	-0.0035087719298245584	0.15175438596491228	-0.09736842105263159	-0.2385964912280702	0.63947368421052631	-0.3719298245614035	-0.10438596491228067
5122	0.13362573099415206	-0.0824561403508772	-0.021929824561403508	0.024561403508771923	0.10263157894736843	0.28070175438596495	0.49824561403508771
5123	0.20146198830409359	0.34473684210526317	0.02368421052631578	0.2991228070175439	0.49824561403508771	-0.25087719298245614	0.29385964912280699
5124	0.20160818713450293	0.21403508771929822	0.082456140350877186	0.21491228070175439	0.32105263157894737	0.20877192982456139	0.16842105263157894
5125	0.27660818713450297	0.091228070175438589	0.21052631578947367	0.46754385964912282	0.24561403508771931	0.31578947368421051	0.32894736842105265
5126	0.1308479532163743	0.13333333333333333	-0.06666666666666668	0.23596491228070174	0.53596491228070176	0.42894736842105263	-0.48245614035087719
5127	0.21023391812865497	0.33157894736842103	-0.4578947368421053	0.48596491228070177	0.041228070175438586	0.65350877192982448	0.20701754385964916
5128	0.37368421052631579	0.30350877192982456	0.22017543859649122	0.55964912280701751	0.55789473684210522	0.25263157894736843	0.34824561403508769
5129	0.25628654970760234	0.35789473684210527	0.34122807017543855	0.24824561403508771	0.56403508771929822	-0.37982456140350879	0.40614035087719297
5130	0.080847953216374266	0.17807017543859649	0.20263157894736841	-0.3412280701754386	0.13596491228070179	0.12543859649122807	0.18421052631578949
5131	0.16622807017543859	-0.092982456140350889	-0.12894736842105262	0.31315789473684214	0.34385964912280698	0.32105263157894737	0.2412280701754386
5132	0.045321637426900596	0.0096491228070175357	0.10350877192982456	-0.14035087719298245	0.049999999999999989	-0.4210526315789474	0.67017543859649131
5133	0.094298245614035062	0.075438596491228055	-0.12719298245614036	0.2929824561403509	0.10438596491228069	-0.14736842105263159	0.36754385964912278
5134	0.29283625730994151	0.27894736842105261	0.33947368421052632	0.58157894736842108	0.30614035087719293	-0.05701754385964912	0.30789473684210528
5135	0.32485380116959067	0.028070175438596481	-0.059649122807017542	0.67894736842105252	0.44824561403508772	0.58859649122807012	0.26491228070175443
5136	0.1982456140350877	0.58508771929824555	-0.061403508771929821	0.17105263157894737	0.28157894736842104	0.060526315789473692	0.1526315789473684
5137	0.14269005847953212	-0.15438596491228068	0.51666666666666672	0.39561403508771925	0.66842105263157892	0.23684210526315785	-0.80701754385964919
5138	0.08084795321637428	0.41929824561403511	-0.49035087719298243	0.44035087719298244	0.068421052631578952	-0.10087719298245613	0.14824561403508774
5139	0.21988304093567249	0.10087719298245613	0.25701754385964914	0.10789473684210527	0.55087719298245619	0.57807017543859651	-0.27543859649122804
5140	0.16081871345029239	0.46052631578947367	0.36842105263157893	0.11228070175438595	0.18859649122807018	-0.27807017543859647	0.1131578947368421
5141	0.11769005847953216	-0.12368421052631579	-0.1307017543859649	0.47280701754385968	0.60614035087719298	0.16315789473684206	-0.28157894736842104
5142	0.1342105263157895	0.021052631578947351	0.4149122807017544	0.39824561403508768	0.26315789473684215	-0.1763157894736842	-0.11578947368421053
5143	0.28742690058479531	0.45614035087719301	0.034210526315789469	0.25	0.62719298245614041	0.052631578947368425	0.3043859649122807
5144	0.14283625730994154	0.14912280701754388	0.34736842105263155	0.2982456140350877	0.37192982456140355	-0.56754385964912279	0.25789473684210523
5145	0.10555555555555556	-0.29385964912280704	0.18859649122807015	-0.015789473684210534	0.88070175438596487	0.18157894736842103	-0.30789473684210528
5146	0.31695906432748538	0.43421052631578944	0.10789473684210527	0.40000000000000002	0.23070175438596491	0.47894736842105262	0.25
5147	0.15730994152046784	-0.042982456140350879	-0.15087719298245614	0.1587719298245614	0.73508771929824557	0.092982456140350889	0.15087719298245611
5148	0.0040935672514619964	-0.021052631578947378	-0.22105263157894736	0.34649122807017546	2.7755575615628914e-17	-0.23947368421052631	0.15964912280701754
5149	0.13786549707602339	0.28771929824561404	-0.45000000000000001	0.41228070175438597	0.78684210526315779	-0.29999999999999999	0.090350877192982487
5150	0.15555555555555556	0.25087719298245614	0.54736842105263162	0.2070175438596491	0.06403508771929825	0.10614035087719298	-0.24210526315789477
5151	0.37909356725146193	0.44824561403508778	0.66140350877192988	0.50877192982456143	0.63684210526315788	-0.086842105263157887	0.10614035087719299
5152	0.24970760233918129	0.05526315789473684	0.5307017543859649	0.24999999999999997	0.54473684210526319	-0.12719298245614036	0.24473684210526314
5153	0.21461988304093568	0.073684210526315796	-0.018421052631578949	0.059649122807017542	0.66842105263157892	0.53157894736842115	-0.027192982456140345
5154	0.094736842105263133	0.35438596491228075	-0.57894736842105265	0.23157894736842105	0.8710526315789473	-0.089473684210526316	-0.22017543859649125
5155	0.23581871345029237	0.6289473684210527	0.16403508771929826	-0.10789473684210524	0.45438596491228067	-0.19035087719298244	0.46578947368421053
5156	0.09400584795321637	0.21578947368421053	-0.036842105263157898	-0.34912280701754383	0.90701754385964906	-0.3043859649122807	0.13157894736842107
5157	0.097660818713450268	0.41666666666666669	-0.10350877192982456	0.59736842105263155	0.69824561403508767	-0.64649122807017545	-0.37631578947368427
5158	0.084064327485380105	0.054385964912280704	-0.2807017543859649	0.18771929824561401	0.52982456140350875	-0.15263157894736845	0.16578947368421054
5159	0.24152046783625733	0.16140350877192985	0.17982456140350878	0.20964912280701753	0.61403508771929827	0.19298245614035087	0.091228070175438603
5160	0.17865497076023393	-0.1956140350877193	0.13070175438596493	0.62456140350877187	-0.078070175438596484	0.54649122807017547	0.043859649122807015
5161	0.17894736842105263	-0.14298245614035088	0.10263157894736841	0.33771929824561403	0.50789473684210529	0.18859649122807015	0.07982456140350877
5162	0.33596491228070174	0.18947368421052635	0.20701754385964913	0.506140350877193	0.49298245614035086	0.40701754385964911	0.21315789473684207
5163	0.28274853801169586	0.75701754385964914	0.32719298245614037	-0.11578947368421053	0.63421052631578945	-0.40877192982456145	0.50263157894736843
5164	0.0093567251461988323	-0.013157894736842118	-0.065789473684210537	-0.22017543859649125	0.57807017543859651	0.24210526315789474	-0.46491228070175433
5165	0.16666666666666666	0.39824561403508768	0.55175438596491222	0.20877192982456141	-0.42280701754385969	0.15087719298245617	0.11315789473684212
5166	0.30511695906432751	-0.10350877192982455	0.34736842105263166	0.013157894736842103	0.50701754385964914	0.72631578947368425	0.34035087719298246
5167	0.076315789473684212	0.23684210526315791	0.089473684210526316	0.22543859649122805	0.65701754385964906	-0.14385964912280702	-0.60701754385964912
5168	0.17646198830409357	0.2131578947368421	0.25701754385964914	0.56578947368421051	0.22192982456140348	0.069298245614035095	-0.26842105263157895
5169	0.089181286549707597	0.06403508771929825	-0.078947368421052627	0.080701754385964899	0.56140350877192979	-0.3719298245614035	0.27982456140350881
5170	0.11900584795321635	-0.13245614035087722	0.28508771929824561	-0.14035087719298248	0.48508771929824557	0.24649122807017543	-0.029824561403508774
5171	0.14239766081871344	0.39561403508771931	0.052631578947368418	0.38859649122807016	0.25087719298245614	-0.10350877192982455	-0.12982456140350876
5172	0.049707602339181263	0.17631578947368423	-0.54736842105263162	0.47543859649122805	0.58333333333333337	0.062280701754385964	-0.4517543859649123
5173	-0.019298245614035103	0.060526315789473664	-0.049122807017543874	-0.03333333333333334	0.25877192982456143	0.03157894736842104	-0.3842105263157895
5174	0.029239766081871326	0.17982456140350878	-0.30000000000000004	0.11315789473684212	-0.35789473684210532	0.4140350877192982	0.12631578947368421
5175	0.088596491228070173	0.39385964912280702	-0.083333333333333329	0.15175438596491225	0.31491228070175437	-0.50263157894736843	0.25701754385964914
5176	0.10730994152046784	0.33947368421052632	0.11228070175438597	0.70175438596491224	-0.16666666666666666	-0.37368421052631579	0.030701754385964897
5177	0.31388888888888888	0.27982456140350875	0.42368421052631577	-0.26052631578947372	0.71842105263157896	0.18596491228070172	0.53596491228070176
5178	0.24166666666666667	0.59035087719298251	0.37894736842105259	0.46140350877192982	-0.38947368421052631	-0.16315789473684211	0.57192982456140351
5179	0.25716374269005848	0.30526315789473685	0.38859649122807016	0.38245614035087716	0.60000000000000009	0.10877192982456141	-0.24210526315789474
5180	0.06491228070175438	0.33596491228070174	0.083333333333333343	0.033333333333333326	-0.12280701754385964	0.20000000000000001	-0.14035087719298245
5181	0.17368421052631577	0.5842105263157894	0.12543859649122807	0.44122807017543852	0.44122807017543864	0.042105263157894729	-0.59210526315789469
5182	0.1067251461988304	0.18684210526315786	0.081578947368421056	0.2017543859649123	0.2350877192982456	-0.28245614035087718	0.21754385964912282
5183	0.27543859649122809	0.35789473684210527	0.092982456140350861	0.56052631578947365	0.69298245614035081	-0.34122807017543855	0.28947368421052633
5184	0.23450292397660824	0.43245614035087721	0.1192982456140351	0.33947368421052632	0.44649122807017549	0.25	-0.18070175438596492
5185	0.37280701754385964	0.52280701754385972	-0.20614035087719301	0.41315789473684211	0.63859649122807016	0.51491228070175432	0.35350877192982455
5186	0.20307017543859651	0.29912280701754385	0.042982456140350872	0.19210526315789472	0.4631578947368421	0.61315789473684212	-0.39210526315789473
5187	0.32690058479532164	0.44122807017543864	0.09736842105263159	0.59298245614035094	0.88508771929824559	-0.086842105263157915	0.031578947368421061
5188	-0.0045321637426900636	-0.1280701754385965	0.082456140350877186	-0.2868421052631579	0.64210526315789473	-0.28771929824561404	-0.049122807017543846
5189	0.076754385964912283	-0.11842105263157895	0.11052631578947367	0.55789473684210522	0.45350877192982458	-0.49210526315789471	-0.050877192982456132
5190	0.22266081871345031	0.49561403508771928	0.14912280701754385	0.25789473684210523	0.48157894736842105	-0.24385964912280703	0.19561403508771932
5191	0.12909356725146195	-0.18859649122807015	0.49473684210526314	0.28947368421052633	0.39385964912280702	-0.30701754385964919	0.092105263157894746
5192	0.40102339181286545	0.20526315789473684	0.39824561403508774	0.46929824561403505	0.56491228070175437	0.45087719298245615	0.31754385964912285
5193	0.28333333333333333	0.69736842105263164	-0.22807017543859651	0.52543859649122804	0.74912280701754386	-0.080701754385964913	0.03684210526315787
5194	0.12690058479532165	-0.10263157894736842	0.090350877192982432	0.51666666666666661	0.55701754385964908	0.00087719298245614308	-0.30087719298245613
5195	0.36988304093567254	0.37982456140350879	-0.057894736842105249	0.55789473684210522	0.81228070175438594	0.18859649122807018	0.33859649122807023
5196	0.018567251461988305	0.3043859649122807	-0.46140350877192982	0.24824561403508771	0.48245614035087719	-0.37456140350877193	-0.08771929824561403
5197	0.49269005847953212	0.29122807017543861	0.48947368421052628	0.27192982456140352	0.90350877192982448	0.52105263157894743	0.47894736842105262
5198	0.18318713450292401	-0.038596491228070171	0.063157894736842121	0.56403508771929833	0.14210526315789473	0.20087719298245615	0.1675438596491228
5199	0.13245614035087724	-0.028070175438596492	0.17894736842105263	0.58070175438596494	0.67719298245614035	-0.40000000000000002	-0.21403508771929824
5200	0.26315789473684209	0.34298245614035089	0.25964912280701752	0.4149122807017544	0.58684210526315794	-0.51052631578947372	0.48508771929824557
5201	0.26578947368421058	-0.043859649122807001	0.29385964912280704	0.22982456140350876	0.87456140350877198	-0.093859649122807018	0.33421052631578946
5202	0.29663742690058476	0.30526315789473685	0.11578947368421053	0.16403508771929823	0.78245614035087718	0.16666666666666663	0.24561403508771928
5203	0.21505847953216373	0.27982456140350881	-0.10964912280701758	0.029824561403508781	0.65087719298245617	0.034210526315789497	0.40526315789473688
5204	0.0074561403508771884	0.069298245614035081	0.31754385964912279	-0.32105263157894737	0.25964912280701752	-0.19912280701754387	-0.081578947368421029
5205	0.22090643274853802	-0.045614035087719329	0.25175438596491229	0.12543859649122807	0.094736842105263161	0.58947368421052637	0.30964912280701751
5206	0.28625730994152049	0.1368421052631579	-0.022807017543859623	0.56140350877192979	0.61929824561403513	0.16228070175438597	0.26052631578947366
5207	0.25906432748538011	-0.085964912280701758	0.36403508771929827	0.2868421052631579	0.67807017543859649	0.38771929824561402	-0.07631578947368424
5208	0.19766081871345029	0.55175438596491222	0.050000000000000003	-0.050877192982456132	0.40526315789473683	-0.28245614035087718	0.512280701754386
5209	0.086549707602339224	-0.034210526315789469	0.44649122807017549	-0.085964912280701744	0.55701754385964919	-0.34385964912280703	-0.020175438596491232
5210	0.23216374269005846	0.25701754385964914	-0.16842105263157897	0.12105263157894737	0.64736842105263159	0.3236842105263158	0.21228070175438596
5211	0.17616959064327486	0.01754385964912281	0.47368421052631576	0.50263157894736843	-0.0070175438596491169	0.028947368421052638	0.0412280701754386
5212	0.086842105263157873	-0.071929824561403483	-0.029824561403508767	0.38596491228070173	0.36403508771929821	-0.29035087719298247	0.16315789473684211
5213	0.048099415204678371	-0.21315789473684207	0.06491228070175438	0.22982456140350882	-0.059649122807017549	0.35614035087719298	-0.089473684210526316
5214	0.26695906432748534	0.057894736842105249	0.237719298245614	-0.079824561403508729	0.44298245614035087	0.58157894736842097	0.36140350877192984
5215	0.32119883040935676	0.0026315789473684292	0.33333333333333337	0.32456140350877194	0.18245614035087721	0.5307017543859649	0.55350877192982462
5216	0.17573099415204677	-0.14736842105263159	0.11578947368421055	0.029824561403508767	0.36578947368421055	0.25701754385964909	0.43333333333333335
5217	0.080847953216374266	-0.014912280701754391	0.043859649122807015	0.053508771929824589	0.37631578947368416	0.017543859649122806	0.0087719298245614134
5218	0.17967836257309944	0.26929824561403509	-0.23157894736842108	-0.23333333333333331	0.59473684210526323	0.29035087719298247	0.38859649122807016
5219	0.29502923976608186	0.10877192982456139	-0.012280701754385948	0.55614035087719305	0.3833333333333333	0.12368421052631579	0.61052631578947369
5220	0.20716374269005847	0.42280701754385963	0.10526315789473684	0.076315789473684198	0.25175438596491229	0.085964912280701758	0.30087719298245619
5221	0.18274853801169591	0.18947368421052629	0.020175438596491221	0.12719298245614036	0.31754385964912279	0.37017543859649127	0.07192982456140351
5222	0.26505847953216377	0.30614035087719299	0.44736842105263158	0.31842105263157894	0.512280701754386	-0.15350877192982454	0.15964912280701754
5223	0.24035087719298243	0.51666666666666661	-0.092982456140350889	0.45614035087719296	0.5368421052631579	-0.16140350877192983	0.18684210526315792
5224	0.27046783625730991	-0.010526315789473682	0.096491228070175447	0.41754385964912277	0.91228070175438591	-0.54210526315789476	0.74912280701754397
5225	0.3036549707602339	0.25175438596491229	-0.018421052631578949	0.37631578947368416	0.493859649122807	0.50877192982456143	0.20964912280701753
5226	0.13230994152046785	0.0026315789473684292	-0.0043859649122806998	0.30350877192982456	0.45263157894736844	-0.16491228070175437	0.20438596491228073
5227	0.26929824561403509	0.12631578947368421	-0.03684210526315787	0.60263157894736841	0.50789473684210529	0.11228070175438597	0.30350877192982456
5228	0.17280701754385966	0.11754385964912281	0.42105263157894735	0.26578947368421052	0.38947368421052636	0.039473684210526327	-0.19649122807017544
5229	0.26505847953216372	0.42368421052631577	0.085087719298245656	0.3833333333333333	0.6947368421052631	-0.093859649122807018	0.097368421052631604
5230	0.2412280701754386	0.36578947368421055	0.51754385964912275	0.17280701754385966	0.4087719298245614	0.062280701754385964	-0.079824561403508784
5231	0.22909356725146202	0.15701754385964914	0.084210526315789486	0.19035087719298247	0.57280701754385965	0.23684210526315791	0.13333333333333333
5232	0.088157894736842102	0.083333333333333356	0.33684210526315789	0.12456140350877191	0.3298245614035088	0.0026315789473684154	-0.34824561403508775
5233	0.14619883040935672	0.16315789473684211	0.26228070175438595	0.02719298245614038	0.53859649122807018	0.29122807017543861	-0.40526315789473688
5234	0.17997076023391811	0.083333333333333329	-0.065789473684210537	0.47719298245614034	0.17017543859649123	0.22192982456140348	0.19298245614035089
5235	0.18187134502923977	0.18245614035087718	-0.35964912280701755	0.095614035087719318	0.84298245614035094	0.012280701754385975	0.31754385964912279
5236	0.22499999999999998	0.070175438596491224	0.3833333333333333	0.25	0.493859649122807	0.24561403508771931	-0.092982456140350903
5237	0.017397660818713429	0.53245614035087718	-0.69298245614035092	0.47719298245614028	0.28771929824561404	-0.2868421052631579	-0.2131578947368421
5238	0.24912280701754388	0.72894736842105268	0.12017543859649124	0.10350877192982455	0.50350877192982457	0.046491228070175417	-0.0078947368421052669
5239	0.12149122807017543	-0.083333333333333343	-0.10263157894736843	0.26315789473684209	0.43947368421052635	0.13333333333333333	0.078947368421052641
5240	0.11198830409356725	0.41315789473684211	0.1956140350877193	0.19298245614035087	0.40087719298245617	-0.30701754385964913	-0.22368421052631582
5241	0.43830409356725147	0.030701754385964952	0.1763157894736842	0.51929824561403515	0.84561403508771926	0.58771929824561397	0.47017543859649119
5242	0.17353801169590644	0.23245614035087717	0.21140350877192982	0.15614035087719297	0.55175438596491233	0.13421052631578947	-0.2447368421052632
5243	0.026315789473684219	0.20701754385964913	0.15526315789473683	-0.32105263157894737	0.65175438596491231	-0.071052631578947381	-0.46403508771929824
5244	0.16593567251461988	0.23157894736842108	-0.19122807017543858	0.28947368421052633	0.41929824561403506	-0.18684210526315792	0.43333333333333335
5245	0.097807017543859662	0.093859649122807032	0.39736842105263159	0.096491228070175447	0.21228070175438596	-0.22105263157894739	0.0078947368421052877
5246	0.089035087719298245	0.13157894736842105	-0.092105263157894746	0.256140350877193	0.17543859649122806	0.27719298245614038	-0.21403508771929824
5247	-0.038157894736842113	-0.13070175438596493	0.12631578947368416	0.18596491228070175	0.098245614035087706	-0.11228070175438593	-0.39649122807017545
5248	0.22383040935672516	0.30263157894736842	0.064912280701754393	0.16403508771929826	0.37543859649122807	0.3833333333333333	0.052631578947368418
5249	0.01637426900584801	0.3052631578947369	0.29561403508771933	0.22894736842105262	0.22017543859649125	-0.87631578947368416	-0.075438596491228055
5250	0.030263157894736829	0.080701754385964886	-0.237719298245614	0.11403508771929825	0.59736842105263155	-0.512280701754386	0.13947368421052633
5251	0.33318713450292398	0.33947368421052632	0.21842105263157896	0.18421052631578946	0.61315789473684212	0.71754385964912282	-0.073684210526315796
5252	0.3442982456140351	0.56666666666666665	0.47280701754385968	0.47894736842105262	0.61140350877192984	-0.064912280701754393	0.00087719298245613267
5253	0.12777777777777777	0.21666666666666665	0.041228070175438607	0.20964912280701753	0.34649122807017541	-0.15350877192982454	0.10614035087719298
5254	0.16959064327485382	0.29649122807017547	0.3403508771929824	0.028947368421052638	0.26929824561403509	0.25	-0.16754385964912283
5255	-0.00073099415204678586	-0.008771929824561403	0.28859649122807018	0.21754385964912282	0.020175438596491228	-0.1307017543859649	-0.39122807017543859
5256	0.12558479532163744	0.042105263157894729	-0.14561403508771928	0.065789473684210509	0.58157894736842108	-0.15614035087719297	0.3657894736842105
5257	0.13479532163742688	0.11754385964912281	0.030701754385964911	0.23157894736842105	0.13508771929824559	0.26754385964912281	0.026315789473684209
5258	0.18421052631578949	0.55789473684210522	0.058771929824561406	0.48947368421052628	0.18245614035087721	0.07017543859649121	-0.25350877192982452
5259	0.35131578947368425	0.47631578947368425	-0.014035087719298261	0.46052631578947367	0.39210526315789473	0.26578947368421052	0.52719298245614032
5260	0.38026315789473686	0.38421052631578945	0.44824561403508772	0.34649122807017541	0.51491228070175432	0.18771929824561401	0.39999999999999997
5261	0.23932748538011694	0.28947368421052633	0.47368421052631582	-0.19824561403508772	0.49561403508771928	0.16315789473684209	0.21228070175438596
5262	0.18991228070175445	0.51403508771929829	0.07982456140350877	0.33070175438596494	0.53596491228070176	-0.48771929824561405	0.16666666666666669
5263	0.17982456140350878	0.25526315789473686	-0.0078947368421052599	0.51140350877192975	0.34736842105263155	-0.060526315789473706	0.033333333333333333
5264	-0.0033625730994151781	-0.15087719298245614	0.16578947368421054	0.18596491228070178	0.79561403508771933	-0.099999999999999992	-0.91666666666666663
5265	0.21505847953216373	0.18684210526315789	-0.085964912280701744	0.52017543859649118	0.44649122807017544	-0.18684210526315789	0.4096491228070176
5266	0.20526315789473681	0.39035087719298245	0.35087719298245612	0.15438596491228068	0.27368421052631575	-0.19210526315789472	0.25438596491228072
5267	0.2350877192982456	0.26052631578947366	0.46666666666666667	0.33508771929824566	0.52894736842105261	-0.5429824561403509	0.36228070175438598
5268	0.40146198830409358	0.50263157894736843	0.039473684210526321	0.31403508771929828	0.72017543859649125	0.53333333333333333	0.2991228070175439
5269	-0.02309941520467838	0.31666666666666665	0.16578947368421051	0.30789473684210528	0.28771929824561404	-0.49824561403508771	-0.71842105263157896
5270	0.12032163742690059	0.35175438596491226	0.26491228070175443	0.085964912280701758	0.29912280701754379	-0.22280701754385968	-0.05701754385964912
5271	-0.10657894736842106	0.29035087719298247	-0.22543859649122808	-0.041228070175438586	-0.052631578947368418	-0.098245614035087747	-0.512280701754386
5272	0.0695906432748538	0.30438596491228065	0.39298245614035088	0.067543859649122809	-0.47017543859649125	0.0096491228070175461	0.1131578947368421
5273	0.30058479532163745	0.29035087719298247	-0.42192982456140354	0.22368421052631579	0.66052631578947363	0.43245614035087721	0.61842105263157898
5274	0.088888888888888906	0.49210526315789471	0.19035087719298247	-0.13421052631578947	0.0026315789473684292	0.20877192982456144	-0.22631578947368419
5275	0.27704678362573093	0.35438596491228069	0.06403508771929825	0.31842105263157894	0.60350877192982455	-0.03333333333333334	0.35526315789473684
5276	0.49897660818713452	0.56929824561403508	0.0078947368421052599	0.52368421052631575	0.56666666666666665	0.52105263157894732	0.8052631578947369
5277	0.22002923976608188	0.30877192982456142	0.083333333333333329	0.49298245614035086	0.19999999999999998	0.36754385964912284	-0.13245614035087722
5278	0.23187134502923978	-0.021929824561403508	0.015789473684210527	-0.079824561403508756	0.52105263157894732	0.41228070175438597	0.54385964912280704
5279	0.25687134502923981	-0.092105263157894718	0.33859649122807023	0.37017543859649127	0.51929824561403515	0.22719298245614034	0.17807017543859649
5280	0.41067251461988308	0.73596491228070182	0.14385964912280705	0.4517543859649123	0.32894736842105265	0.51578947368421058	0.28771929824561404
5281	0.087280701754385959	0.18421052631578949	0.52192982456140347	0.15701754385964911	0.11140350877192984	-0.33421052631578946	-0.11666666666666667
5282	0.23406432748538006	0.53157894736842104	0.29122807017543861	0.18333333333333332	0.27982456140350875	-0.44912280701754387	0.56754385964912279
5283	0.18084795321637426	0.18333333333333335	-0.33596491228070174	0.39298245614035088	0.44912280701754387	0.51491228070175432	-0.11929824561403507
5284	0.20891812865497073	0.26315789473684209	-0.086842105263157901	0.19473684210526315	0.55789473684210522	0.0096491228070175183	0.31491228070175437
5285	0.0029239766081871157	0.14298245614035088	0.11842105263157893	0.37192982456140344	0.39649122807017545	-0.71754385964912282	-0.29473684210526313
5286	0.16491228070175437	-0.0087719298245614308	0.064912280701754393	0.0070175438596491169	0.73070175438596485	0.028070175438596481	0.1675438596491228
5287	0.030847953216374263	-0.21842105263157896	0.093859649122807032	0.256140350877193	0.21403508771929824	-0.40614035087719302	0.24561403508771928
5288	0.20994152046783623	0.33771929824561403	0.086842105263157887	-0.0096491228070175461	0.70614035087719296	-0.26403508771929823	0.40263157894736845
5289	0.19766081871345029	0.40350877192982454	0.051754385964912331	0.19912280701754387	0.5368421052631579	0.10087719298245612	-0.10614035087719295
5290	0.13845029239766082	0.14122807017543859	0.41578947368421054	0.22105263157894739	0.14824561403508771	-0.083333333333333329	-0.012280701754385975
5291	0.20014619883040938	0.28421052631578947	0.14210526315789471	0.030701754385964924	0.54473684210526319	0.25701754385964914	-0.057894736842105249
5292	0.088742690058479526	0.14210526315789473	-0.57543859649122808	0.35526315789473684	0.58421052631578951	-0.085087719298245601	0.11140350877192981
5293	0.031871345029239773	0.25175438596491229	-0.40350877192982454	0.29298245614035084	0.18070175438596492	-0.23947368421052631	0.10877192982456142
5294	0.0035087719298245723	-0.061403508771929835	-0.33859649122807023	0.049122807017543901	0.59561403508771937	0.085087719298245629	-0.30877192982456136
5295	0.03567251461988305	0.067543859649122809	0.10175438596491229	-0.090350877192982459	0.41052631578947374	-0.054385964912280718	-0.22105263157894739
5296	0.088888888888888865	0.077192982456140341	0.12631578947368421	0.34385964912280698	0.13157894736842107	0.15526315789473683	-0.30087719298245608
5297	0.17909356725146197	0.30964912280701756	0.39210526315789473	0.16578947368421054	0.6166666666666667	-0.17368421052631577	-0.23596491228070177
5298	0.24722222222222223	0.15087719298245617	0.16228070175438597	0.39473684210526311	0.78596491228070176	-0.0070175438596491169	-0.0035087719298245515
5299	0.23391812865497075	0.66140350877192988	-0.21491228070175439	0.30087719298245613	0.24122807017543862	0.30964912280701751	0.10526315789473684
5300	0.18304093567251459	0.4631578947368421	0.41491228070175434	0.26842105263157895	0.30614035087719293	-0.08947368421052633	-0.26491228070175438
5301	0.12982456140350876	0.25614035087719295	-0.098245614035087692	0.095614035087719304	0.2982456140350877	-0.1342105263157895	0.36140350877192984
5302	0.16769005847953214	0.31403508771929822	0.096491228070175405	0.21491228070175439	0.31754385964912279	0.26315789473684209	-0.20000000000000001
5303	0.18391812865497079	0.22280701754385962	0.0035087719298245723	0.31666666666666665	0.51666666666666661	0.24035087719298245	-0.19649122807017547
5304	0.13011695906432749	0.099122807017543862	0.0043859649122807015	0.63157894736842102	0.71666666666666667	-0.65175438596491231	-0.019298245614035085
5305	0.15964912280701757	-0.014912280701754363	0.036842105263157898	0.50526315789473686	0.25877192982456143	0.29649122807017547	-0.12456140350877193
5306	0.3328947368421053	0.31578947368421051	0.34912280701754389	-0.061403508771929821	0.77543859649122815	0.74035087719298254	-0.12192982456140353
5307	0.33698830409356723	0.38596491228070173	0.13859649122807016	0.35438596491228069	0.75350877192982457	-0.1649122807017544	0.55438596491228065
5308	0.14926900584795322	-0.22105263157894733	0.39210526315789473	0.32807017543859651	0.22017543859649122	-0.063157894736842107	0.23947368421052631
5309	0.22719298245614039	0.067543859649122795	0.11403508771929827	0.80877192982456148	0.76754385964912286	-0.11228070175438598	-0.28245614035087718
5310	0.11242690058479532	0.045614035087719301	-0.1280701754385965	0.39035087719298245	0.42982456140350878	-0.14122807017543859	0.078070175438596484
5311	0.016812865497076012	0.049122807017543846	-0.0096491228070175426	0.098245614035087719	0.33947368421052632	-0.262280701754386	-0.11403508771929825
5312	0.18596491228070175	0.14561403508771931	0.20964912280701753	-0.18070175438596492	0.20438596491228073	0.27368421052631575	0.4631578947368421
5313	0.05307017543859651	0.64210526315789473	0.1280701754385965	0.067543859649122809	0.37192982456140355	-0.31228070175438594	-0.57894736842105265
5314	0.031140350877192972	0.33947368421052626	0.19298245614035087	0.18245614035087721	-0.18070175438596492	-0.17017543859649126	-0.17719298245614037
5315	0.13786549707602344	0.25175438596491229	0.16578947368421054	0.37631578947368427	0.2473684210526316	-0.084210526315789472	-0.12982456140350879
5316	0.084356725146198838	0.27017543859649129	-0.082456140350877227	0.28508771929824561	0.77105263157894732	-0.13947368421052633	-0.59824561403508769
5317	0.0035087719298245537	0.21052631578947367	-0.29035087719298247	0.35789473684210527	0.23333333333333334	-0.43333333333333329	-0.057017543859649134
5318	0.19225146198830409	0.2868421052631579	-0.36403508771929827	0.48070175438596491	0.63859649122807016	0.18947368421052632	-0.078070175438596484
5319	0.14239766081871344	0.63245614035087716	-0.30877192982456142	0.060526315789473706	0.47192982456140348	0.0070175438596491169	-0.0087719298245613753
5320	0.3611111111111111	0.15175438596491231	0.17456140350877192	0.44473684210526315	0.66929824561403506	0.66929824561403506	0.057017543859649106
5321	0.12412280701754387	0.22192982456140353	0.077192982456140355	0.37280701754385964	0.39035087719298245	-0.56842105263157894	0.25087719298245614
5322	0.048099415204678371	0.25701754385964914	-0.055263157894736847	0.38771929824561402	0.22631578947368425	-0.53947368421052633	0.012280701754385961
5323	0.048976608187134507	-0.071052631578947395	0.50789473684210529	0.2473684210526316	0.36052631578947369	-0.39561403508771931	-0.35526315789473684
5324	0.1453216374269006	0.042105263157894729	0.57105263157894737	0.40789473684210525	0.16666666666666666	-0.18070175438596492	-0.13508771929824562
5325	0.1706140350877193	0.3043859649122807	-0.12894736842105264	0.45263157894736844	0.078070175438596484	0.11929824561403507	0.1982456140350877
5326	0.026608187134502952	-0.085087719298245601	0.23947368421052631	0.49824561403508771	0.078070175438596484	-0.091228070175438603	-0.47982456140350871
5327	0.34546783625730987	0.47807017543859648	0.41052631578947368	0.12105263157894736	0.77543859649122804	0.30877192982456142	-0.021052631578947364
5328	0.15263157894736837	0.50175438596491229	-0.094736842105263161	0.55087719298245608	0.2412280701754386	0.090350877192982459	-0.37368421052631579
5329	-0.156140350877193	0.0026315789473684292	-0.61491228070175441	0.25	-0.098245614035087706	-0.24035087719298248	-0.23596491228070177
5330	0.29108187134502922	0.41403508771929826	0.22719298245614034	0.21666666666666667	0.48771929824561405	0.24649122807017548	0.15438596491228068
5331	0.13567251461988303	0.030701754385964897	-0.24385964912280703	0.34649122807017541	0.48684210526315791	0.23157894736842105	-0.037719298245614041
5332	0.1273391812865497	0.28157894736842104	0.22017543859649122	-0.16140350877192985	0.49561403508771928	-0.25	0.17807017543859649
5333	0.12397660818713448	-0.30701754385964913	0.15350877192982454	0.15350877192982457	0.33684210526315789	0.12280701754385963	0.28421052631578947
5334	0.17178362573099415	0.59210526315789469	0.39473684210526316	-0.11578947368421054	0.083333333333333343	0.1149122807017544	-0.038596491228070171
5335	0.29970760233918131	0.15263157894736845	-0.020175438596491225	0.59473684210526323	0.52105263157894732	0.60350877192982455	-0.053508771929824561
5336	0.15804093567251465	-0.16578947368421054	0.20350877192982456	0.3666666666666667	0.23157894736842105	-0.017543859649122778	0.32982456140350874
5337	0.24181286549707603	0.39035087719298245	0.44210526315789478	0.32280701754385965	0.10263157894736841	0.27982456140350875	-0.086842105263157887
5338	0.20073099415204676	0.29912280701754379	-0.099999999999999992	0.44912280701754381	0.77192982456140347	-0.27894736842105261	0.063157894736842107
5339	0.29429824561403511	0.43245614035087721	0.1280701754385965	0.13421052631578945	0.90350877192982459	0.10263157894736841	0.064912280701754393
5340	0.19108187134502921	0.34385964912280703	0.048245614035087717	0.49035087719298243	0.68508771929824563	-0.69298245614035092	0.27192982456140352
5341	0.33596491228070174	0.26052631578947372	0.65263157894736845	0.48684210526315785	0.59912280701754383	-0.24385964912280703	0.26052631578947372
5342	0.25029239766081873	0.16929824561403509	-0.042105263157894757	0.37280701754385964	0.65087719298245617	0.23508771929824562	0.11578947368421051
5343	0.23567251461988312	0.46140350877192982	0.046491228070175444	0.13157894736842105	0.69035087719298249	0.27543859649122815	-0.19122807017543858
5344	0.2868421052631579	0.36491228070175441	0.52894736842105261	0.39298245614035088	0.21403508771929824	0.45263157894736844	-0.23245614035087719
5345	0.2899122807017544	0.25	0.26491228070175438	-0.12982456140350876	0.63684210526315788	0.29649122807017547	0.42105263157894735
5346	0.33172514619883037	0.019298245614035106	0.16578947368421054	0.61052631578947369	0.6210526315789473	-0.02017543859649118	0.59385964912280698
5347	0.32295321637426899	0.14561403508771931	-0.18947368421052632	0.45263157894736838	0.67894736842105263	0.7070175438596491	0.14298245614035088
5348	0.14473684210526316	-0.076315789473684212	0.018421052631578949	0.30877192982456142	0.40614035087719302	0.057894736842105263	0.15350877192982457
5349	0.22163742690058483	0.072807017543859653	0.27192982456140352	0.47631578947368425	0.021052631578947364	-0.10526315789473682	0.59298245614035094
5350	0.18845029239766084	0.25701754385964909	0.1368421052631579	0.70175438596491224	0.52631578947368429	-0.045614035087719301	-0.4456140350877193
5351	0.067543859649122809	-0.15701754385964911	0.12368421052631579	0.097368421052631549	0.55175438596491233	0.27368421052631575	-0.48421052631578942
5352	0.16330409356725148	0.22543859649122808	-0.17894736842105263	0.14122807017543859	0.56052631578947365	0.14473684210526316	0.086842105263157887
5353	0.11403508771929827	0.33157894736842108	0.22719298245614034	-0.47105263157894739	0.54561403508771933	0.15087719298245617	-0.099999999999999992
5354	0.23596491228070171	0.24298245614035086	-0.36228070175438598	0.14649122807017545	0.61052631578947369	0.72368421052631571	0.054385964912280677
5355	0.11593567251461989	-0.10263157894736842	-0.26578947368421052	0.085964912280701744	0.64912280701754388	0.40789473684210525	-0.078947368421052627
5356	0.24722222222222223	-0.099122807017543862	-0.26754385964912281	0.46666666666666667	0.83157894736842097	0.014912280701754384	0.5368421052631579
5357	0.097368421052631562	0.2219298245614035	0.1675438596491228	-0.16403508771929826	0.66052631578947363	-0.33333333333333331	0.031578947368421054
5358	0.22543859649122802	0.13771929824561405	-0.078070175438596484	0.42894736842105263	0.83947368421052626	0.38947368421052631	-0.36491228070175441
5359	0.065058479532163746	0.2385964912280702	-0.085087719298245615	0.24385964912280703	0.16666666666666666	-0.24473684210526317	0.071052631578947381
5360	0.2350877192982456	0.64122807017543859	0.11754385964912278	0.36754385964912278	0.29649122807017547	-0.026315789473684209	0.014035087719298261
5361	0.14751461988304096	0.0035087719298245446	-0.0078947368421052738	0.38070175438596493	0.86403508771929827	-0.36754385964912284	0.012280701754385968
5362	0.39181286549707606	0.64824561403508763	0.22543859649122808	0.29824561403508776	0.57543859649122808	0.27719298245614032	0.32631578947368423
5363	0.20102339181286552	0.034210526315789483	-0.77894736842105261	0.72982456140350882	0.17280701754385963	0.64035087719298245	0.4078947368421052
5364	0.18245614035087721	0.15263157894736842	0.20877192982456141	-0.22894736842105262	0.54736842105263162	0.21228070175438599	0.20263157894736844
5365	0.2185672514619883	0.37631578947368421	-0.46228070175438596	-0.036842105263157891	0.62456140350877187	0.51403508771929829	0.29561403508771933
5366	0.26388888888888884	0.60087719298245612	0.22017543859649125	0.34912280701754383	0.512280701754386	-0.031578947368421095	-0.067543859649122809
5367	-0.034649122807017534	-0.13947368421052631	-0.35000000000000003	0.093859649122807004	0.33859649122807017	-0.45263157894736838	0.30175438596491228
5368	0.27456140350877195	0.36403508771929821	-0.17807017543859649	0.36403508771929827	0.76491228070175432	0.087719298245614058	0.24473684210526314
5369	0.18157894736842109	0.40263157894736845	0.22807017543859648	0.37631578947368416	0.60350877192982455	-0.44824561403508772	-0.07280701754385964
5370	0.24897660818713449	0.28771929824561404	-0.08947368421052633	-0.17894736842105263	0.54385964912280693	0.47719298245614039	0.45350877192982458
5371	0.15219298245614032	0.14561403508771933	-0.021929824561403494	0.4508771929824561	0.12894736842105264	-0.33947368421052632	0.54912280701754379
5372	0.16593567251461988	0.14912280701754385	-0.17368421052631577	0.26315789473684215	0.43070175438596492	0.37543859649122807	-0.049122807017543901
5373	0.27353801169590641	0.19649122807017544	0.38245614035087722	0.19912280701754384	0.44385964912280701	0.094736842105263133	0.32456140350877188
5374	-0.010672514619883033	-0.19912280701754384	-0.79385964912280704	0.34736842105263155	0.47719298245614039	0.11842105263157895	-0.014035087719298234
5375	0.24619883040935675	-0.44649122807017538	0.017543859649122806	0.44824561403508772	0.76403508771929829	0.50877192982456132	0.18508771929824561
5376	0.26330409356725143	0.36403508771929827	0.090350877192982459	0.57105263157894737	0.064912280701754393	0.46754385964912282	0.021929824561403494
5377	0.23845029239766083	0.13070175438596493	0.23684210526315788	0.1131578947368421	0.33421052631578951	0.2070175438596491	0.4087719298245614
5378	0.17953216374269007	0.27368421052631575	-0.18070175438596495	0.39649122807017545	0.50350877192982457	-0.35964912280701755	0.44385964912280701
5379	0.10482456140350878	0.27192982456140352	-0.33771929824561403	0.14122807017543859	0.72368421052631582	0.21140350877192982	-0.38157894736842102
5380	-0.062865497076023388	-0.35087719298245612	0.19999999999999998	0.27017543859649124	0.27719298245614032	-0.32192982456140351	-0.4517543859649123
5381	0.061988304093567252	0.00087719298245614308	-0.4263157894736842	0.33684210526315789	0.69999999999999996	-0.25263157894736843	0.013157894736842105
5382	0.10921052631578948	0.038596491228070184	-0.13245614035087722	-0.027192982456140359	0.51929824561403515	0.11140350877192987	0.14561403508771931
5383	0.20818713450292395	0.012280701754385961	0.29122807017543861	0.45789473684210524	0.55526315789473679	-0.30789473684210528	0.24035087719298245
5384	0.27748538011695906	0.15526315789473683	0.32105263157894737	-0.10087719298245612	0.57894736842105265	0.23245614035087717	0.47807017543859653
5385	0.046491228070175444	-0.0087719298245613961	-0.20263157894736838	0.24912280701754386	0.37894736842105264	-0.0087719298245614308	-0.12894736842105264
5386	0.13713450292397664	0.2131578947368421	0.54561403508771933	0.46052631578947367	0.28859649122807018	-0.73421052631578954	0.049122807017543874
5387	0.14634502923976611	0.28333333333333333	0.24298245614035086	0.512280701754386	0.13508771929824559	0.13245614035087719	-0.42807017543859649
5388	0.27558479532163743	0.1219298245614035	0.14649122807017542	0.10263157894736843	0.58421052631578951	0.28070175438596495	0.41754385964912283
5389	-0.082163742690058453	-0.41929824561403506	0.084210526315789513	0.43070175438596492	0.60087719298245612	-0.89473684210526305	-0.29473684210526319
5390	0.32660818713450296	0.3666666666666667	0.24649122807017546	0.20614035087719298	0.69385964912280707	0.36754385964912284	0.078947368421052599
5391	0.31169590643274853	0.10964912280701752	0.26754385964912286	0.13947368421052631	0.60263157894736841	0.49736842105263157	0.25350877192982457
5392	0.3014619883040936	0.29561403508771933	0.0052631578947368585	0.19298245614035087	0.50175438596491229	0.69999999999999996	0.1131578947368421
5393	0.19166666666666668	-0.093859649122807004	-0.18333333333333329	0.41666666666666663	0.71140350877192982	0.091228070175438603	0.20789473684210527
5394	0.02441520467836257	-0.1131578947368421	-0.087719298245614044	0.32017543859649122	0.061403508771929821	-0.22982456140350876	0.1956140350877193
5395	0.041374269005847959	0.35526315789473684	-0.024561403508771923	0.087719298245614002	0.10877192982456138	-0.20350877192982453	-0.075438596491228055
5396	-0.023391812865497092	0.33245614035087723	-0.0078947368421052704	0.093859649122807018	0.56315789473684208	-0.11228070175438595	-1.0096491228070177
5397	0.0054093567251462067	0.20964912280701753	-0.28157894736842104	0.22105263157894739	-0.26403508771929823	-0.035964912280701748	0.18333333333333335
5398	0.056578947368421062	0.042982456140350872	-0.040350877192982471	0.60877192982456141	0.0035087719298245723	-0.45614035087719296	0.18070175438596492
5399	0.19912280701754384	0.39824561403508774	0.038596491228070184	0.51052631578947372	0.11842105263157894	0.24298245614035088	-0.11403508771929827
5400	0.038304093567251486	0.12280701754385967	-0.14999999999999999	0.20087719298245615	0.36491228070175441	-0.10350877192982458	-0.20526315789473684
5401	0.12587719298245617	0.099122807017543862	0.063157894736842121	0.43859649122807021	0.49912280701754386	-0.23245614035087717	-0.11228070175438597
5402	0.11725146198830409	0.52017543859649118	0.014035087719298248	0.27894736842105261	-0.13508771929824559	0.32807017543859651	-0.30263157894736842
5403	0.2358187134502924	0.16228070175438594	0.58684210526315783	0.3719298245614035	-0.31666666666666665	0.28508771929824561	0.32543859649122808
5404	0.17792397660818712	0.33070175438596494	0.15877192982456143	-0.50877192982456143	0.092982456140350875	0.70526315789473681	0.28859649122807018
5405	0.11461988304093566	0.19736842105263158	0.12631578947368421	0.40526315789473683	-0.40614035087719302	0.18333333333333335	0.18157894736842103
5406	-0.051169590643274844	0.40087719298245617	-0.21754385964912276	0.27894736842105261	0.44736842105263158	-0.63771929824561402	-0.57894736842105265
5407	0.34166666666666662	0.026315789473684219	0.43508771929824558	0.082456140350877186	0.73333333333333328	0.45877192982456139	0.31403508771929822
5408	0.14868421052631578	0.14736842105263159	-0.031578947368421054	0.46403508771929824	0.62543859649122813	-0.42631578947368426	0.11315789473684211
5409	0.2350877192982456	0.28333333333333333	0.3473684210526316	0.4087719298245614	0.24649122807017546	-0.10263157894736842	0.22719298245614034
5410	0.076023391812865507	-0.11578947368421051	0.33771929824561403	0.16578947368421054	0.14035087719298248	0.027192982456140352	-0.099122807017543862
5411	0.22953216374269006	-0.072807017543859653	0.31578947368421051	0.28157894736842104	0.72894736842105257	0.2043859649122807	-0.080701754385964913
5412	-0.02368421052631578	0.12280701754385964	0.28771929824561404	-0.066666666666666652	-0.26929824561403504	-0.45350877192982458	0.23684210526315791
5413	-0.0033625730994152059	0.36315789473684212	-0.5798245614035088	0.13157894736842105	0.73596491228070182	-0.50789473684210529	-0.16315789473684211
5414	0.16096491228070176	0.3833333333333333	-0.17192982456140349	0.36403508771929827	0.25350877192982457	0.11052631578947369	0.026315789473684209
5415	0.24005847953216372	0.037719298245614027	0.021929824561403494	0.38508771929824559	0.33070175438596494	0.0096491228070175183	0.65526315789473677
5416	0.026023391812865466	0.13947368421052631	-0.64210526315789473	0.47456140350877191	0.71403508771929824	0.052631578947368418	-0.58245614035087723
5417	0.12076023391812866	0.24824561403508771	-0.28859649122807018	0.29561403508771927	0.24561403508771928	0.26403508771929823	-0.040350877192982415
5418	0.16067251461988302	0.35701754385964912	-0.050877192982456132	0.72894736842105257	0.49561403508771934	-0.2131578947368421	-0.35350877192982455
5419	0.24502923976608182	0.42368421052631577	-0.14122807017543859	0.36403508771929821	0.63596491228070173	-0.02368421052631578	0.21140350877192982
5420	0.28260233918128658	-0.014912280701754384	0.24912280701754388	0.3833333333333333	0.67105263157894735	0.47543859649122805	-0.06842105263157891
5421	0.27192982456140352	0.60263157894736841	0.0017543859649122862	0.080701754385964886	0.84122807017543855	-0.10087719298245612	0.20614035087719298
5422	0.21491228070175436	0.044736842105263144	-0.12543859649122807	0.45175438596491224	0.78421052631578947	-0.28508771929824561	0.41929824561403506
5423	0.049415204678362558	-0.08771929824561403	-0.45000000000000007	0.71403508771929824	0.38245614035087716	-0.34649122807017546	0.084210526315789472
5424	0.30043859649122806	0.032456140350877197	0.32982456140350874	0.4087719298245614	0.22543859649122805	0.45526315789473681	0.35087719298245612
5425	0.1179824561403509	0.074561403508771926	0.13508771929824562	0.42192982456140349	0.25087719298245614	-0.66228070175438591	0.48771929824561411
5426	0.1135964912280702	0.2807017543859649	0.34649122807017546	0.19210526315789472	-0.16052631578947366	-0.14912280701754388	0.17192982456140352
5427	-0.16929824561403509	-0.014035087719298261	-0.57543859649122808	-0.27631578947368418	0.30000000000000004	-0.65350877192982459	0.20350877192982456
5428	0.33333333333333331	0.37105263157894741	0.25701754385964914	0.54736842105263162	0.32982456140350874	0.35350877192982455	0.14122807017543859
5429	0.2131578947368421	0.35175438596491226	-0.1649122807017544	0.43596491228070178	0.27543859649122804	0.042105263157894736	0.33859649122807023
5430	0.17163742690058478	0.30964912280701756	0.036842105263157891	0.16228070175438597	0.28421052631578947	-0.10438596491228069	0.34122807017543855
5431	0.26652046783625732	0.49473684210526314	0.49210526315789471	0.51929824561403515	0.69561403508771935	-0.31403508771929828	-0.28859649122807018
5432	0.14488304093567253	0.34824561403508775	-0.028947368421052617	0.69298245614035092	0.43070175438596492	-0.11052631578947369	-0.4631578947368421
5433	0.11812865497076024	0.0096491228070175461	-0.17192982456140354	0.1798245614035088	0.52894736842105261	0.27894736842105261	-0.1166666666666667
5434	0.28932748538011693	0.47280701754385968	0.039473684210526321	0.4631578947368421	0.44912280701754392	0.21578947368421053	0.09561403508771929
5435	-0.012719298245614024	0.24736842105263157	0.054385964912280704	0.44473684210526315	0.091228070175438603	-0.70350877192982453	-0.2105263157894737
5436	0.034502923976608195	0.27894736842105267	0.15000000000000002	-0.0017543859649122777	0.37105263157894736	-0.4631578947368421	-0.12807017543859647
5437	0.16900584795321638	0.10614035087719299	0.088596491228070173	0.42807017543859649	0.12017543859649121	-0.042982456140350872	0.31403508771929822
5438	0.083187134502923976	0.14035087719298245	-0.20175438596491227	0.37017543859649127	0.68947368421052624	-0.59912280701754383	0.099999999999999992
5439	0.050146198830409362	0.25789473684210529	0.40175438596491231	-0.14912280701754388	-0.19999999999999998	-0.03157894736842104	0.021929824561403494
5440	0.19517543859649122	0.091228070175438575	0.3719298245614035	0.3728070175438597	0.22894736842105265	-0.17105263157894737	0.27719298245614032
5441	0.09093567251461987	0.062280701754385964	0.42192982456140354	0.60877192982456141	0.24649122807017543	-0.37894736842105264	-0.4149122807017544
5442	0.37499999999999994	0.52192982456140347	0.54210526315789476	0.037719298245614034	0.5903508771929824	0.54473684210526319	0.013157894736842091
5443	0.049853801169590657	0.25789473684210529	-0.091228070175438603	0.43508771929824563	0.12631578947368421	-0.44912280701754381	0.020175438596491235
5444	0.30394736842105263	0.39561403508771931	-0.034210526315789469	0.3350877192982456	0.65438596491228074	0.24561403508771928	0.22719298245614034
5445	0.044883040935672518	0.03157894736842104	0.0052631578947368585	0.052631578947368418	0.518421052631579	-0.13596491228070173	-0.20263157894736844
5446	0.2135964912280702	-0.08771929824561403	0.18947368421052632	0.61929824561403513	0.78947368421052633	-0.38508771929824559	0.156140350877193
5447	0.2055555555555556	0.5982456140350878	-0.3350877192982456	0.24035087719298245	0.63859649122807016	-0.11052631578947367	0.2017543859649123
5448	0.24692982456140355	0.34824561403508775	0.034210526315789469	0.37543859649122807	0.79122807017543861	-0.42105263157894735	0.35350877192982455
5449	0.35073099415204684	0.48421052631578948	0.43157894736842106	0.49649122807017543	0.53333333333333333	0.11491228070175441	0.043859649122807015
5450	0.063304093567251474	0.39473684210526316	-0.77017543859649118	0.46052631578947367	-0.37456140350877193	0.44298245614035087	0.22631578947368422
5451	0.26447368421052631	-0.0078947368421052599	0.14736842105263159	0.14649122807017542	0.66754385964912277	0.38508771929824565	0.24824561403508771
5452	0.22880116959064326	0.27807017543859652	0.12280701754385959	0.44122807017543852	0.74912280701754386	-0.23947368421052631	0.021052631578947364
5453	0.16476608187134503	0.27982456140350881	0.69298245614035081	-0.13771929824561405	0.35789473684210527	-0.22105263157894736	0.016666666666666663
5454	0.30160818713450294	0.1956140350877193	0.071052631578947367	0.34473684210526317	0.68947368421052624	0.055263157894736854	0.45350877192982458
5455	0.24385964912280703	0.23157894736842105	0.00087719298245617083	0.53508771929824561	0.47982456140350876	0.15789473684210525	0.057894736842105249
5456	0.18874269005847955	0.20701754385964916	-0.13333333333333333	0.43421052631578949	0.64385964912280702	-0.055263157894736875	0.035964912280701727
5457	0.054239766081871345	0.15087719298245617	-0.017543859649122806	0.56403508771929822	0.56140350877192979	-0.54473684210526319	-0.38859649122807016
5458	-0.020906432748538022	0.10263157894736843	-0.11228070175438597	0.021052631578947364	0.27368421052631581	-0.15438596491228074	-0.256140350877193
5459	-0.0068713450292397686	0.00087719298245613614	-0.018421052631578949	0.17105263157894735	0.1228070175438597	0.0070175438596491169	-0.32456140350877194
5460	0.099122807017543876	0.28771929824561404	-0.12456140350877193	0.085087719298245615	0.41140350877192983	-0.16842105263157897	0.10350877192982458
5461	0.08947368421052633	0.12280701754385964	-0.18421052631578946	0.36403508771929827	0.022807017543859665	-0.074561403508771912	0.28596491228070176
5462	0.065497076023391818	-0.12017543859649123	0.02368421052631578	0.084210526315789472	0.37105263157894736	0.10614035087719298	-0.071929824561403483
5463	0.11125730994152046	0.57543859649122808	0.21578947368421053	0.4087719298245614	-0.0078947368421052599	-0.43684210526315792	-0.08771929824561403
5464	0.052192982456140367	0.077192982456140341	-0.0043859649122807154	0.4140350877192982	0.33859649122807017	0.053508771929824561	-0.56578947368421051
5465	0.15365497076023393	-0.13245614035087719	-0.18421052631578946	0.44035087719298249	-0.034210526315789483	0.60000000000000009	0.23245614035087717
5466	0.048976608187134507	0.10877192982456141	-0.018421052631578935	0.21754385964912282	0.27017543859649124	-0.50350877192982457	0.2192982456140351
5467	0.05467836257309943	0.27719298245614038	0.033333333333333354	0.36315789473684212	0.47105263157894739	-0.79473684210526319	-0.021929824561403508
5468	0.3687134502923976	0.11052631578947368	0.62807017543859645	0.39122807017543859	0.92017543859649131	-0.025438596491228066	0.18771929824561404
5469	0.24546783625730995	0.11315789473684212	0.34298245614035089	0.20263157894736841	0.54649122807017547	-0.18421052631578946	0.45175438596491224
5470	0.14181286549707603	0.5307017543859649	0.21403508771929824	0.25701754385964914	0.38508771929824559	-0.27017543859649124	-0.26578947368421052
5471	0.33596491228070174	0.35614035087719298	0.14649122807017545	0.48684210526315785	0.48070175438596491	0.15175438596491228	0.39385964912280702
5472	0.067105263157894765	0.082456140350877227	-0.17192982456140352	0.31578947368421051	0.65438596491228074	-0.34912280701754383	-0.12894736842105262
5473	0.19254385964912279	0.3350877192982456	0.085964912280701772	0.35614035087719298	0.25350877192982457	0.44298245614035087	-0.31842105263157894
5474	0.25219298245614036	0.057017543859649106	-0.18859649122807018	0.42982456140350878	0.55789473684210522	0.017543859649122806	0.63947368421052642
5475	0.17383040935672514	0.10526315789473685	0.63245614035087727	0.12631578947368421	0.43421052631578949	0.004385964912280705	-0.25964912280701752
5476	0.21695906432748543	0.24210526315789474	-0.34035087719298246	0.10175438596491228	0.64298245614035088	0.51578947368421058	0.13947368421052636
5477	0.24385964912280703	0.12894736842105264	0.091228070175438603	0.54561403508771933	0.47456140350877191	0.18771929824561404	0.035087719298245612
5478	0.0061403508771929642	0.34999999999999998	-0.73157894736842111	0.28947368421052633	0.66140350877192977	-0.1956140350877193	-0.33684210526315789
5479	0.23567251461988303	0.085964912280701744	0.22280701754385962	0.34385964912280703	0.55964912280701751	0.11842105263157895	0.083333333333333329
5480	0.31491228070175437	0.042982456140350872	0.31842105263157894	0.73070175438596496	0.43070175438596492	0.092982456140350861	0.27368421052631575
5481	0.25292397660818716	0.40350877192982459	0.22894736842105262	0.43333333333333335	0.77894736842105272	0.045614035087719274	-0.37280701754385959
5482	0.24970760233918129	0.24824561403508771	0.017543859649122806	0.53421052631578947	0.6210526315789473	0.21754385964912282	-0.14035087719298245
5483	0.23552631578947367	0.4263157894736842	0.47017543859649125	0.39385964912280702	0.15087719298245617	-0.35087719298245612	0.32280701754385965
5484	0.066812865497076032	0.34035087719298246	0.21754385964912282	-0.22017543859649122	0.38333333333333336	-0.24298245614035086	-0.077192982456140369
5485	0.27675438596491231	0.58684210526315783	0.42807017543859649	0.30087719298245619	0.38421052631578945	-0.070175438596491224	0.030701754385964897
5486	0.34049707602339185	-0.21140350877192982	0.45000000000000001	0.42456140350877192	0.34298245614035089	0.28771929824561404	0.74912280701754386
5487	-0.012573099415204653	-0.44736842105263153	-0.11052631578947368	0.49912280701754386	0.51929824561403515	-0.30526315789473679	-0.23070175438596491
5488	0.26330409356725143	0.52017543859649118	0.11228070175438601	0.68157894736842106	0.243859649122807	0.17807017543859649	-0.15614035087719297
5489	0.16388888888888889	0.017543859649122806	0.075438596491228083	0.051754385964912289	0.7131578947368421	-0.15087719298245614	0.27631578947368424
5490	0.125	-0.55087719298245619	0.62192982456140355	0.12631578947368421	0.28947368421052633	0.26929824561403509	-0.0061403508771929738
5491	0.27807017543859652	0.22894736842105262	0.51578947368421058	0.17807017543859649	0.57456140350877194	0.16578947368421051	0.0052631578947368307
5492	0.27660818713450297	-0.19736842105263158	0.26929824561403509	0.36491228070175441	0.59473684210526312	0.25789473684210529	0.37017543859649121
5493	0.095760233918128657	0.12631578947368421	-0.34210526315789475	0.17017543859649123	0.57105263157894737	0.37105263157894741	-0.32192982456140351
5494	0.11154970760233918	0.18421052631578949	0.44473684210526315	-0.024561403508771923	0.12543859649122807	0.20789473684210524	-0.26842105263157895
5495	0.16827485380116958	0.10614035087719298	-0.025438596491228066	-0.01578947368421052	0.63859649122807016	0.13508771929824562	0.1710526315789474
5496	0.19488304093567255	0.14473684210526316	0.11666666666666664	0.43070175438596492	0.042982456140350872	-0.040350877192982457	0.47456140350877196
5497	-0.045906432748537999	-0.4508771929824561	-0.067543859649122809	0.3719298245614035	0.30175438596491233	-0.26666666666666666	-0.16403508771929826
5498	0.33815789473684205	0.27368421052631575	0.262280701754386	0.14736842105263159	0.70350877192982453	0.41315789473684206	0.22894736842105262
5499	0.16535087719298244	0.57017543859649122	-0.3842105263157895	0.54649122807017547	0.26403508771929823	-0.35263157894736841	0.34824561403508769
5500	0.099122807017543876	0.20087719298245615	-0.20526315789473687	0.012280701754385975	0.42982456140350878	-0.034210526315789469	0.19122807017543864
5501	0.1986842105263158	-0.054385964912280704	-0.050877192982456139	0.5429824561403509	0.50350877192982457	-0.0017543859649122723	0.25263157894736843
5502	0.17909356725146205	0.39561403508771931	0.18333333333333332	0.29912280701754385	0.63684210526315799	0.11842105263157895	-0.55877192982456136
5503	0.19005847953216373	0.3236842105263158	0.36842105263157893	0.37105263157894736	-0.075438596491228069	-0.01666666666666667	0.16929824561403509
5504	0.13918128654970763	0.18771929824561404	0.18070175438596495	0.20614035087719301	-0.11403508771929824	0.054385964912280732	0.32017543859649122
5505	0.1701754385964912	0.2745614035087719	0.36052631578947369	0.4570175438596491	0.36578947368421055	0.051754385964912275	-0.4885964912280702
5506	0.18698830409356723	0.21228070175438599	0.56140350877192979	0.025438596491228066	0.58245614035087723	-0.0052631578947368446	-0.25438596491228072
5507	0.27412280701754382	0.43859649122807021	0.81403508771929833	-0.10175438596491229	0.56315789473684208	-0.23859649122807017	0.16929824561403509
5508	0.20336257309941519	0.44561403508771924	0.085964912280701744	0.46228070175438596	0.39035087719298245	0.18157894736842103	-0.34561403508771926
5509	0.097076023391812857	-0.24649122807017546	-0.27105263157894738	0.099122807017543849	0.40614035087719297	0.35789473684210527	0.23684210526315788
5510	0.11666666666666665	0.20964912280701753	0.24649122807017543	-0.26140350877192986	0.3412280701754386	0.092982456140350875	0.071052631578947395
5511	0.27865497076023388	0.14561403508771928	0.19385964912280701	0.737719298245614	0.22456140350877193	0.041228070175438614	0.32894736842105265
5512	0.25730994152046782	-0.062280701754385978	0.46666666666666667	0.53596491228070176	0.36929824561403507	-0.23245614035087719	0.46666666666666667
5513	-0.064766081871345013	0.072807017543859653	-0.50350877192982457	-0.31315789473684208	0.51403508771929829	-0.086842105263157887	-0.07192982456140351
5514	0.25804093567251463	0.40526315789473688	0.24035087719298245	0.085964912280701758	0.70175438596491224	-0.23947368421052634	0.35438596491228069
5515	0.2584795321637427	0.22456140350877193	-0.21140350877192982	0.32280701754385965	0.70964912280701753	0.18070175438596489	0.32456140350877194
5516	0.20263157894736841	0.23070175438596491	0.038596491228070157	0.45526315789473681	0.7131578947368421	-0.23947368421052639	0.017543859649122834
5517	0.11038011695906436	0.36754385964912284	-0.25175438596491229	0.49122807017543857	0.2017543859649123	-0.44649122807017538	0.29999999999999999
5518	0.028216374269005834	-0.063157894736842107	0.14035087719298245	0.098245614035087719	0.55789473684210522	-0.36578947368421055	-0.19824561403508772
5519	0.02266081871345027	-0.13596491228070176	-0.30175438596491228	0.58070175438596494	0.27017543859649118	0.16491228070175437	-0.44210526315789478
5520	0.13304093567251465	0.09561403508771929	-0.0078947368421052322	0.43157894736842106	0.091228070175438603	0.38859649122807016	-0.20087719298245613
5521	0.33479532163742687	0.33684210526315789	-0.22719298245614036	0.57631578947368423	0.55263157894736836	0.61929824561403501	0.15087719298245614
5522	0.33099415204678362	0.31403508771929822	-0.13947368421052631	0.57543859649122808	0.085964912280701744	0.73684210526315796	0.41315789473684206
5523	0.22499999999999998	-0.0070175438596491307	0.22368421052631579	0.30789473684210522	0.24210526315789474	0.44473684210526321	0.13859649122807016
5524	0.21564327485380116	0.12368421052631576	-0.14649122807017545	0.34736842105263155	0.18333333333333335	0.256140350877193	0.52982456140350886
5525	0.036695906432748532	-0.076315789473684198	0.49912280701754386	-0.010526315789473689	0.46842105263157896	-0.41754385964912277	-0.24298245614035091
5526	0.1239766081871345	0.05701754385964912	0.14561403508771931	0.34824561403508769	0.47105263157894739	-0.22105263157894736	-0.057017543859649106
5527	0.013304093567251466	0.14649122807017542	-0.38508771929824565	-0.1149122807017544	0.44473684210526321	-0.36578947368421055	0.35438596491228075
5528	0.2190058479532164	0.61491228070175441	0.17456140350877192	0.33771929824561403	0.76491228070175432	-0.22368421052631582	-0.35438596491228075
5529	0.23450292397660819	0.10438596491228069	0.34824561403508775	0.51842105263157889	0.48596491228070177	-0.20000000000000001	0.14999999999999999
5530	0.010233918128654989	0.17017543859649126	0.14912280701754382	0.30964912280701756	-0.043859649122807015	-0.54912280701754379	0.025438596491228066
5531	0.068859649122807023	0.39210526315789473	-0.065789473684210509	0.047368421052631574	0.26315789473684209	0.048245614035087703	-0.27192982456140347
5532	0.07748538011695906	0.1675438596491228	-0.05526315789473682	0.26842105263157889	0.028947368421052631	-0.45175438596491224	0.50701754385964914
5533	0.15628654970760233	0.10263157894736842	0.10000000000000001	-0.22631578947368422	0.77894736842105261	-0.22456140350877193	0.40701754385964911
5534	0.22456140350877193	0.25701754385964909	0.13157894736842105	0.37017543859649127	0.48421052631578942	0.021929824561403494	0.0824561403508772
5535	0.12967836257309939	0.065789473684210537	0.43245614035087721	0.23596491228070177	0.87631578947368416	-0.37368421052631584	-0.45877192982456139
5536	0.13596491228070176	0.22368421052631579	0.11052631578947369	0.12631578947368421	0.70087719298245621	0.0035087719298245654	-0.34912280701754389
5537	0.06023391812865498	0.2929824561403509	0.31929824561403508	0.46403508771929824	0.18333333333333335	-0.58859649122807023	-0.30964912280701756
5538	0.14956140350877192	0.14298245614035088	0.20526315789473684	0.14210526315789473	-0.29912280701754385	0.57017543859649122	0.13596491228070173
5539	0.19722222222222222	0.24824561403508771	-0.092982456140350889	0.48157894736842105	0.68157894736842106	-0.1675438596491228	0.032456140350877183
5540	0.28918128654970759	0.10877192982456141	0.21666666666666667	0.51842105263157889	0.70964912280701753	-0.20701754385964913	0.38859649122807016
5541	0.13494152046783628	0.42982456140350878	-0.085087719298245601	0.38508771929824559	0.20087719298245615	-0.21052631578947367	0.08947368421052633
5542	0.31900584795321635	0.30789473684210528	0.4885964912280702	0.46228070175438596	0.23771929824561402	0.018421052631578949	0.39912280701754388
5543	0.097953216374269014	0.1789473684210526	-0.077192982456140341	0.12807017543859647	0.058771929824561413	0.27982456140350875	0.019298245614035092
5544	0.13187134502923978	0.0070175438596491169	0.086842105263157915	0.37982456140350879	0.5798245614035088	-0.073684210526315796	-0.18859649122807015
5545	0.21154970760233915	0.053508771929824547	0.41929824561403506	0.27631578947368418	0.42456140350877192	0.19736842105263164	-0.10175438596491226
5546	0.074415204678362601	-0.005263157894736803	-0.085964912280701744	0.10964912280701754	0.70438596491228078	-0.42807017543859649	0.15175438596491228
5547	0.21184210526315794	0.56929824561403508	0.55614035087719305	0.30701754385964913	0.58771929824561409	-0.60701754385964912	-0.14210526315789473
5548	0.11374269005847953	0.66052631578947363	0.44824561403508767	0.20789473684210527	-0.070175438596491252	-0.71578947368421053	0.15175438596491228
5549	0.13947368421052628	0.25087719298245614	0.09561403508771929	0.45877192982456139	0.38245614035087716	-0.29385964912280704	-0.057017543859649147
5550	0.046345029239766071	0.39298245614035088	0.061403508771929821	0.35526315789473684	-0.033333333333333326	-0.36929824561403513	-0.12894736842105264
5551	0.17690058479532167	0.071052631578947353	0.29912280701754385	0.21578947368421053	0.8236842105263158	-0.11052631578947369	-0.23771929824561402
5552	0.16871345029239768	0.35964912280701755	0.40964912280701754	0.36315789473684207	-0.37894736842105264	0.32719298245614037	-0.068421052631578952
5553	0.15365497076023391	0.26842105263157895	-0.10175438596491226	0.28947368421052633	0.30350877192982456	0.37543859649122807	-0.21315789473684207
5554	0.14298245614035091	-0.24210526315789471	0.35877192982456141	0.31403508771929822	0.67982456140350878	0.0052631578947368307	-0.25789473684210523
5555	-0.10994152046783627	0.028070175438596481	-0.44649122807017544	0.31578947368421051	-0.18684210526315792	-0.22631578947368419	-0.14385964912280702
5556	0.50277777777777766	0.40526315789473677	0.54035087719298247	0.69035087719298249	0.5859649122807018	0.61140350877192984	0.18333333333333329
5557	0.22017543859649122	0.21140350877192982	-0.032456140350877211	0.34298245614035089	0.39912280701754388	0.070175438596491224	0.3298245614035088
5558	0.15263157894736842	0.1149122807017544	-0.035964912280701748	-0.094736842105263161	0.13333333333333336	0.43157894736842101	0.3666666666666667
5559	-0.083333333333333329	-0.09736842105263159	0.14035087719298245	-0.42456140350877192	0.31140350877192985	-0.6763157894736842	0.24649122807017543
5560	0.24020467836257309	-0.11052631578947367	-0.2868421052631579	0.32719298245614037	0.46929824561403505	0.72017543859649125	0.32192982456140351
5561	0.02997076023391813	-0.12982456140350879	-0.0078947368421052599	-0.18333333333333332	0.61140350877192984	-0.47017543859649125	0.35964912280701755
5562	0.19269005847953216	-0.0078947368421052877	0.085087719298245601	0.37894736842105264	0.44824561403508772	-0.16842105263157894	0.42017543859649126
5563	0.19853801169590646	0.01578947368421052	0.16578947368421049	-0.053508771929824561	0.71140350877192993	-0.13508771929824562	0.48684210526315791
5564	0.12295321637426899	0.21228070175438596	-0.58245614035087723	0.49824561403508771	0.45350877192982458	-0.25438596491228072	0.41052631578947374
5565	-0.021783625730994169	-0.02368421052631578	0.32719298245614031	-0.12543859649122807	0.26666666666666666	-0.506140350877193	-0.069298245614035109
5566	0.43128654970760233	0.27105263157894738	0.56403508771929822	0.61228070175438587	0.75789473684210529	0.060526315789473692	0.32192982456140351
5567	0.16915204678362572	0.25526315789473686	0.00087719298245611532	0.30526315789473685	0.74824561403508771	-0.50087719298245614	0.20614035087719298
5568	0.16403508771929826	-0.10526315789473685	0.3719298245614035	-0.081578947368421056	0.79473684210526319	-0.065789473684210537	0.070175438596491224
5569	0.14415204678362573	0.14649122807017545	-0.078947368421052655	0.58508771929824566	0.19298245614035087	-0.30087719298245613	0.32017543859649117
5570	0.23757309941520466	0.4456140350877193	0.14561403508771928	0.11754385964912281	0.68508771929824563	-0.060526315789473678	0.092105263157894732
5571	0.38669590643274848	0.69649122807017538	-0.11929824561403508	0.22105263157894736	0.63421052631578945	0.65877192982456145	0.22894736842105262
5572	0.20614035087719298	-0.1131578947368421	0.16842105263157897	0.35438596491228069	0.83157894736842097	0.19999999999999998	-0.20438596491228067
5573	0.045906432748538027	0.27192982456140352	-0.018421052631578894	0.14561403508771925	0.20087719298245615	-0.1175438596491228	-0.20701754385964913
5574	0.26812865497076027	0.45789473684210524	-0.028947368421052638	0.065789473684210509	0.5736842105263158	0.43684210526315786	0.10350877192982456
5575	0.30511695906432745	0.26754385964912281	-0.12719298245614039	0.20526315789473681	0.3666666666666667	0.45175438596491224	0.66666666666666663
5576	0.17470760233918128	-0.18859649122807018	-0.23947368421052631	0.64298245614035088	0.61315789473684212	0.021052631578947364	0.19912280701754387
5577	-0.0021929824561403529	0.24824561403508769	-0.10087719298245612	-0.10877192982456142	0.036842105263157898	-0.085087719298245601	-0.0035087719298245584
5578	0.03815789473684212	-0.30964912280701751	0.18245614035087721	0.0070175438596491446	0.56666666666666665	-0.12017543859649123	-0.097368421052631562
5579	0.031140350877192996	-0.13771929824561402	-0.045614035087719301	0.52368421052631586	-0.35526315789473684	0.27719298245614038	-0.075438596491228083
5580	0.172953216374269	0.75789473684210529	-0.13947368421052631	0.40526315789473683	0.090350877192982459	0.036842105263157912	-0.1131578947368421
5581	0.21549707602339183	0.47105263157894739	0.090350877192982446	0.38947368421052636	0.13333333333333336	0.34473684210526312	-0.13596491228070176
5582	0.12704678362573099	0.31666666666666671	0.029824561403508767	-0.1587719298245614	0.034210526315789455	0.25526315789473686	0.28508771929824561
5583	0.28289473684210525	0.31578947368421051	0.15614035087719297	0.56842105263157894	0.14122807017543859	0.26578947368421052	0.25
5584	0.25716374269005843	0.13947368421052631	-0.25701754385964914	0.3289473684210526	0.67280701754385963	0.47368421052631576	0.18508771929824561
5585	-0.078508771929824583	0.049122807017543867	-0.10438596491228069	-0.11666666666666668	0.10087719298245612	0.014912280701754377	-0.41491228070175445
5586	0.17032163742690057	0.26929824561403509	0.037719298245614027	0.49122807017543857	0.4201754385964912	-0.040350877192982471	-0.15614035087719302
5587	-0.12880116959064328	-0.028947368421052631	-0.53421052631578947	-0.061403508771929821	0.020175438596491235	-0.21403508771929824	0.045614035087719274
5588	0.16754385964912286	0.55964912280701751	-0.27807017543859647	0.70789473684210535	0.40263157894736845	-0.014035087719298261	-0.37280701754385964
5589	0.055409356725146207	0.43508771929824558	-0.42543859649122806	0.47017543859649125	-0.34298245614035083	0.10614035087719298	0.08947368421052633
5590	-0.01944444444444442	0.21140350877192984	-0.078070175438596484	0.20789473684210524	0.67456140350877192	-1.0061403508771929	-0.12631578947368421
5591	0.31622807017543864	0.25175438596491234	0.15087719298245614	0.35964912280701755	0.83771929824561409	-0.040350877192982443	0.33771929824561403
5592	0.055409356725146186	-0.054385964912280677	-0.44122807017543858	0.15789473684210523	-0.12631578947368421	0.58947368421052626	0.20701754385964913
5593	0.23304093567251463	0.15789473684210525	0.14385964912280705	0.71842105263157896	0.71052631578947367	-0.29912280701754379	-0.033333333333333312
5594	0.18099415204678362	0.45175438596491224	0.044736842105263158	-0.064912280701754393	0.43596491228070178	0.33771929824561403	-0.11929824561403508
5595	0.013157894736842091	-0.20350877192982456	0.14999999999999997	0.32456140350877194	-0.016666666666666663	0.16666666666666663	-0.34210526315789475
5596	-0.017251461988304101	0.14824561403508771	0.050000000000000003	0.26578947368421052	0.1307017543859649	-0.31403508771929822	-0.3842105263157895
5597	0.044152046783625741	0.35526315789473684	-0.15087719298245617	-0.088596491228070146	0.29122807017543861	-0.28421052631578947	0.14210526315789473
5598	0.068421052631578952	-0.028070175438596495	-0.55263157894736836	0.2929824561403509	0.56666666666666665	-0.10964912280701757	0.2412280701754386
5599	0.094152046783625751	0.16842105263157897	0.068421052631578938	0.24736842105263157	0.49122807017543862	-0.18508771929824558	-0.22543859649122808
5600	0.28304093567251459	0.33684210526315783	0.28421052631578947	0.35964912280701755	0.66491228070175434	0.099999999999999978	-0.047368421052631587
5601	0.10014619883040936	0.014912280701754391	0.17192982456140349	0.18157894736842106	0.1307017543859649	-0.19210526315789472	0.29385964912280699
5602	0.2067251461988304	0.11578947368421054	0.38859649122807016	0.2131578947368421	0.33421052631578951	0.033333333333333326	0.15526315789473683
5603	0.17807017543859649	0.20350877192982456	0.11666666666666667	0.15350877192982457	0.63245614035087727	0.20350877192982456	-0.24122807017543862
5604	0.20497076023391811	0.063157894736842107	0.41140350877192977	0.48596491228070177	0.48684210526315785	-0.22807017543859645	0.010526315789473689
5605	0.26593567251461986	0.23245614035087717	0.41842105263157892	-0.10614035087719298	0.10263157894736843	0.61228070175438598	0.33596491228070174
5606	0.081871345029239748	0.082456140350877186	0.32543859649122808	0.21842105263157896	0.30701754385964908	-0.17807017543859649	-0.26403508771929823
5607	0.35921052631578948	0.44298245614035087	0.20087719298245613	0.11052631578947367	0.60877192982456141	0.56403508771929822	0.22807017543859653
5608	0.13947368421052631	0.046491228070175437	0.16578947368421054	-0.25526315789473686	0.6166666666666667	-0.31666666666666665	0.57982456140350869
5609	0.18903508771929825	0.81842105263157894	-0.19210526315789472	0.039473684210526355	0.5429824561403509	0.28771929824561404	-0.36228070175438598
5610	0.2929824561403509	0.31491228070175437	-0.055263157894736792	0.70087719298245621	0.56842105263157894	0.36315789473684212	-0.13421052631578947
5611	0.30657894736842106	0.493859649122807	0.17368421052631577	0.12368421052631579	0.7991228070175439	0.099122807017543849	0.15000000000000002
5612	0.23479532163742689	0.27894736842105261	0.21228070175438596	0.28947368421052633	0.21929824561403508	0.28333333333333333	0.12543859649122807
5613	0.054532163742690064	0.38596491228070173	-0.506140350877193	0.14298245614035091	0.50701754385964914	-0.2745614035087719	0.07192982456140351
5614	0.14809941520467834	0.0035087719298245584	-0.1192982456140351	0.47280701754385962	0.53421052631578947	-0.14649122807017545	0.14385964912280705
5615	0.104093567251462	0.022807017543859637	-0.49912280701754386	0.52631578947368429	0.32543859649122808	0.5245614035087719	-0.27543859649122804
5616	0.32690058479532158	0.41666666666666669	0.35701754385964912	0.49122807017543862	0.64473684210526316	0.19736842105263158	-0.14561403508771931
5617	0.064619883040935674	-0.21578947368421053	0.47192982456140353	0.36052631578947369	0.069298245614035081	-0.32631578947368423	0.028070175438596488
5618	0.20994152046783623	0.2745614035087719	-0.31052631578947371	0.56929824561403508	0.68421052631578949	0.2131578947368421	-0.17105263157894735
5619	0.24254385964912284	-0.04912280701754386	-0.2219298245614035	0.45000000000000001	0.55877192982456148	0.83859649122807023	-0.12105263157894734
5620	0.29239766081871338	0.77982456140350875	0.19736842105263158	0.36491228070175441	0.67280701754385963	-0.2412280701754386	-0.019298245614035092
5621	0.074707602339181278	0.2807017543859649	0.33157894736842103	0.39561403508771931	0.49561403508771928	-0.62543859649122813	-0.42982456140350878
5622	0.24809941520467838	0.012280701754385975	0.36228070175438598	0.40087719298245617	0.68771929824561406	-0.098245614035087719	0.1236842105263158
5623	0.31681286549707605	0.46491228070175439	0.51315789473684204	0.33421052631578951	0.82192982456140351	-0.28333333333333333	0.050000000000000003
5624	0.25672514619883041	0.52280701754385972	0.33684210526315789	0.71666666666666667	0.092105263157894746	-0.21140350877192984	0.08333333333333337
5625	0.15190058479532167	0.28245614035087718	0.46666666666666673	0.64035087719298245	-0.162280701754386	0.20263157894736841	-0.51842105263157889
5626	0.15321637426900583	0.27719298245614038	-0.049122807017543846	-0.11754385964912281	0.59035087719298251	-0.049999999999999989	0.26842105263157895
5627	0.28742690058479531	0.33947368421052632	0.3412280701754386	0.36228070175438598	0.35438596491228069	0.037719298245614014	0.28947368421052633
5628	0.12076023391812866	-0.12982456140350876	-0.10175438596491226	0.33684210526315789	0.39824561403508774	0.43070175438596492	-0.20964912280701756
5629	0.20453216374269004	-0.088596491228070173	0.46578947368421053	0.12017543859649123	0.48070175438596491	0.31228070175438594	-0.063157894736842107
5630	-0.019444444444444431	0.01929824561403511	-0.52543859649122804	0.27807017543859647	0.56666666666666665	-0.70438596491228067	0.24912280701754386
5631	0.18961988304093569	0.05526315789473684	0.28421052631578947	0.40263157894736845	0.021052631578947364	0.34912280701754389	0.025438596491228066
5632	0.12646198830409358	0.1956140350877193	0.22456140350877196	0.43245614035087721	-0.22982456140350876	-0.41140350877192983	0.54736842105263162
5633	0.22207602339181287	0.19824561403508772	0.02368421052631578	0.12017543859649123	0.41403508771929826	0.40526315789473688	0.17105263157894735
5634	0.16374269005847955	0.2131578947368421	0.20526315789473684	0.38684210526315788	0.29824561403508776	-0.020175438596491235	-0.10087719298245615
5635	0.16154970760233919	0.34736842105263155	0.1280701754385965	0.44912280701754387	0.55526315789473679	0.12192982456140351	-0.63245614035087727
5636	0.03245614035087719	-0.11491228070175438	-0.14824561403508776	0.34035087719298246	-0.030701754385964911	0.28157894736842104	-0.1333333333333333
5637	0.12923976608187135	0.25877192982456143	0.38070175438596493	0.58421052631578951	0.33245614035087723	-0.62543859649122813	-0.15526315789473685
5638	0.38055555555555548	0.61754385964912273	0.14649122807017545	0.56228070175438594	0.5798245614035088	0.27894736842105261	0.098245614035087747
5639	0.15014619883040936	0.36666666666666664	0.12456140350877191	0.35614035087719298	0.16578947368421051	-0.3043859649122807	0.19210526315789475
5640	0.28508771929824556	0.60263157894736841	0.39122807017543859	0.27982456140350875	0.39824561403508768	-0.089473684210526302	0.1280701754385965
5641	0.1502923976608187	-0.062280701754385964	0.20526315789473681	0.17982456140350878	0.32105263157894737	0.10526315789473678	0.15263157894736845
5642	0.20365497076023395	0.18245614035087721	0.31929824561403508	0.43684210526315786	0.16315789473684209	0.088596491228070173	0.031578947368421068
5643	0.25745614035087722	0.17192982456140352	0.30701754385964908	0.37543859649122807	0.56315789473684208	0.049999999999999989	0.077192982456140341
5644	0.051169590643274858	0.093859649122807018	-0.12807017543859647	0.63157894736842113	0.2929824561403509	-0.28070175438596495	-0.30263157894736842
5645	0.2074561403508772	0.3236842105263158	0.62368421052631584	0.50877192982456143	0.60175438596491226	-0.66929824561403506	-0.14385964912280702
5646	0.25073099415204675	0.10526315789473685	0.24298245614035088	0.20000000000000001	0.52894736842105261	0.22543859649122808	0.2017543859649123
5647	0.19166666666666668	0.2815789473684211	0.41578947368421054	-0.019298245614035064	0.71842105263157896	-0.12280701754385964	-0.12368421052631579
5648	0.18055555555555555	0.51403508771929829	0.34210526315789475	0.51052631578947372	0.3719298245614035	-0.29035087719298247	-0.36491228070175441
5649	0.37251461988304091	0.27894736842105261	0.25964912280701752	0.077192982456140369	0.8403508771929824	0.50087719298245614	0.27807017543859652
5650	0.32266081871345031	0.065789473684210537	0.065789473684210523	0.5307017543859649	0.73859649122807014	0.44736842105263158	0.08771929824561403
5651	0.11330409356725142	0.10789473684210527	-0.25350877192982457	0.56754385964912279	0.18508771929824558	-0.4096491228070176	0.48245614035087714
5652	0.024561403508771923	-0.035964912280701755	0.44999999999999996	-0.10701754385964912	0.12280701754385964	-0.053508771929824561	-0.22894736842105262
5653	0.25672514619883041	0.39561403508771931	0.25964912280701757	0.29385964912280704	0.42982456140350878	0.25263157894736843	-0.091228070175438575
5654	0.26345029239766082	-0.073684210526315741	0.39736842105263159	0.43333333333333335	0.50175438596491229	0.50877192982456143	-0.18684210526315792
5655	0.20891812865497081	0.47631578947368425	0.036842105263157898	0.49824561403508771	0.36929824561403507	-0.35877192982456141	0.23157894736842105
5656	0.13771929824561405	-0.1333333333333333	-0.38157894736842107	0.65263157894736845	0.37631578947368427	-0.042105263157894715	0.35438596491228069
5657	0.052192982456140367	0.29561403508771933	0.0070175438596491307	0.14473684210526314	0.35526315789473684	-0.25438596491228072	-0.2350877192982456
5658	0.084649122807017529	-0.076315789473684198	0.20526315789473684	0.34298245614035083	-0.092982456140350875	-0.1649122807017544	0.29385964912280704
5659	0.099853801169590681	0.33333333333333331	0.036842105263157898	0.54473684210526319	0.3412280701754386	-0.70350877192982453	0.046491228070175472
5660	0.13713450292397664	0.62807017543859656	-0.01578947368421052	-0.13684210526315788	0.68859649122807021	-0.42543859649122806	0.084210526315789472
5661	0.08713450292397662	0.040350877192982457	0.19122807017543858	0.14473684210526316	0.60526315789473684	0.05701754385964912	-0.51578947368421058
5662	0.090058479532163727	0.27280701754385966	-0.57456140350877194	0.51315789473684215	0.68684210526315781	-0.2219298245614035	-0.13596491228070173
5663	0.25380116959064325	0.29824561403508776	0.13421052631578947	0.39035087719298245	0.4201754385964912	-0.16842105263157894	0.44824561403508778
5664	0.13713450292397661	0.38421052631578945	-0.32631578947368423	0.38684210526315788	0.18771929824561404	-0.1614035087719298	0.35175438596491226
5665	0.22573099415204678	-0.1280701754385965	0.19035087719298249	0.58684210526315783	0.4692982456140351	0.14210526315789473	0.093859649122807004
5666	-0.038596491228070191	0.043859649122806987	-0.19385964912280704	0.3833333333333333	-0.30789473684210528	0.057894736842105263	-0.21491228070175439
5667	0.1652046783625731	0.34210526315789469	0.15701754385964911	0.18859649122807018	0.2473684210526316	-0.29999999999999999	0.35614035087719298
5668	0.22587719298245612	0.59298245614035083	0.31754385964912279	0.25175438596491229	0.19035087719298247	0.081578947368421029	-0.078947368421052641
5669	0.052631578947368418	0.19824561403508772	-0.0017543859649122862	-0.038596491228070177	0.10526315789473684	0.1219298245614035	-0.069298245614035095
5670	0.15175438596491228	0.52543859649122804	0.53421052631578947	0.25087719298245614	0.53245614035087718	-0.487719298245614	-0.44473684210526315
5671	0.095614035087719304	0.41052631578947368	0.54122807017543861	-0.10175438596491226	0.45614035087719296	-0.44561403508771924	-0.2868421052631579
5672	0.089327485380116936	0.035964912280701783	-0.10526315789473685	0.0412280701754386	0.50614035087719289	-0.3236842105263158	0.38157894736842102
5673	0.047514619883040933	0.21666666666666667	-0.40438596491228074	-0.038596491228070177	0.66842105263157903	0.059649122807017549	-0.21666666666666667
5674	0.064912280701754393	0.26842105263157895	0.14736842105263157	0.2385964912280702	0.33333333333333331	-0.76666666666666661	0.16842105263157897
5675	0.14853801169590644	0.18157894736842106	0.1649122807017544	0.65526315789473677	0.64561403508771931	-0.5307017543859649	-0.22543859649122805
5676	0.21491228070175439	-0.21052631578947367	0.097368421052631562	0.4631578947368421	0.35263157894736841	0.61315789473684212	-0.026315789473684209
5677	0.070175438596491224	0.38859649122807016	0.046491228070175417	-0.07192982456140351	-0.13771929824561402	0.073684210526315796	0.12192982456140351
5678	0.047660818713450327	0.14736842105263159	0.083333333333333343	0.3833333333333333	0.63771929824561413	-0.65526315789473688	-0.31052631578947365
5679	0.29970760233918131	0.83508771929824566	-0.03157894736842104	0.4885964912280702	0.53245614035087718	-0.20526315789473687	0.17894736842105266
5680	0.0997076023391813	-0.19035087719298244	-0.16491228070175437	0.53333333333333333	0.56052631578947376	-0.34210526315789475	0.20175438596491227
5681	0.17222222222222219	0.35964912280701755	0.26666666666666661	0.30263157894736842	0.0052631578947368585	0.085087719298245615	0.014035087719298234
5682	0.034649122807017547	0.052631578947368439	0.0052631578947368446	-0.16491228070175437	0.11140350877192981	0.033333333333333326	0.17017543859649123
5683	0.25643274853801168	0.72017543859649114	0.13859649122807019	0.4210526315789474	0.5307017543859649	0.11842105263157898	-0.39035087719298245
5684	0.042397660818713469	0.045614035087719301	0.032456140350877211	0.012280701754385972	0.25789473684210529	-0.25087719298245614	0.15701754385964914
5685	-0.11052631578947368	0.15614035087719297	-0.11578947368421055	-0.17192982456140349	0.47982456140350882	-0.88859649122807016	-0.12280701754385967
5686	0.32836257309941524	0.07017543859649121	0.31754385964912279	0.60877192982456141	0.57543859649122808	-0.17280701754385966	0.57105263157894737
5687	0.086842105263157901	0.18596491228070175	-0.34035087719298246	-0.092105263157894718	0.31929824561403508	0.39473684210526316	0.053508771929824568
5688	0.3005847953216374	0.44298245614035087	-0.035087719298245612	0.44999999999999996	0.68070175438596481	-0.20350877192982458	0.4684210526315789
5689	0.089035087719298245	-0.17543859649122809	-0.18508771929824563	0.0096491228070175444	0.55263157894736847	0.11666666666666665	0.21578947368421053
5690	0.25423976608187132	0.38508771929824565	0.32719298245614037	0.33157894736842108	0.78245614035087718	-0.19122807017543858	-0.10964912280701755
5691	0.36081871345029243	-0.07280701754385964	0.73157894736842111	0.44736842105263158	0.62807017543859645	0.12368421052631579	0.30701754385964913
5692	0.15233918128654969	-0.017543859649122862	-0.077192982456140341	0.38070175438596493	0.64210526315789473	-0.11929824561403508	0.10526315789473684
5693	0.16345029239766085	0.52982456140350886	0.15964912280701754	-0.13859649122807016	0.45789473684210524	-0.2982456140350877	0.27017543859649124
5694	0.31783625730994153	0.61491228070175441	0.34999999999999998	0.6166666666666667	0.25175438596491229	0.062280701754385964	0.011403508771929832
5695	0.099122807017543849	0.18245614035087721	0.053508771929824568	-0.10263157894736841	0.72368421052631571	-0.094736842105263133	-0.1675438596491228
5696	0.25190058479532157	-0.0026315789473684275	0.27368421052631581	0.60964912280701755	0.56052631578947365	0.40701754385964917	-0.33684210526315794
5697	0.2304093567251462	0.06403508771929825	0.35701754385964912	0.36315789473684212	0.052631578947368411	0.27105263157894738	0.27456140350877195
5698	0.24809941520467838	0.41929824561403511	-0.43771929824561406	0.45614035087719296	0.54210526315789476	0.34385964912280698	0.16491228070175443
5699	0.23377192982456138	0.0824561403508772	0.31228070175438599	0.46403508771929824	0.50701754385964914	-0.27894736842105261	0.31578947368421051
5700	0.1505847953216374	0.56578947368421051	-0.19035087719298247	0.40964912280701749	0.31315789473684214	-0.12456140350877193	-0.070175438596491224
5701	0.30248538011695908	0.58157894736842108	0.14649122807017545	0.14385964912280702	0.31315789473684214	0.24210526315789471	0.38771929824561402
5702	0.18157894736842106	0.058771929824561406	-0.13859649122807019	0.54122807017543861	-0.078070175438596484	0.29649122807017547	0.40964912280701754
5703	0.085233918128654981	0.23333333333333334	-0.32894736842105265	0.43596491228070178	0.45000000000000001	-0.50789473684210529	0.22894736842105268
5704	0.362719298245614	0.21315789473684213	-0.14473684210526316	0.53157894736842104	0.46052631578947367	0.61315789473684212	0.50263157894736843
5705	0.34736842105263155	0.071052631578947367	0.26666666666666666	0.61228070175438598	0.57631578947368411	0.13771929824561402	0.42017543859649126
5706	0.1064327485380117	0.02368421052631578	0.24210526315789477	0.22543859649122805	0.55175438596491222	-0.043859649122807043	-0.36052631578947369
5707	0.098830409356725157	0.35877192982456141	-0.15087719298245617	0.64385964912280702	0.0087719298245614065	-0.14122807017543856	-0.12631578947368421
5708	0.22353801169590645	0.14210526315789476	0.15614035087719297	0.20614035087719296	0.45350877192982458	0.22017543859649125	0.16315789473684211
5709	0.076023391812865507	0.033333333333333326	-0.092105263157894746	0.31403508771929822	0.51052631578947372	-0.27280701754385961	-0.036842105263157884
5710	0.044883040935672504	-0.10701754385964915	-0.15964912280701757	0.1763157894736842	0.089473684210526316	0.061403508771929849	0.20877192982456139
5711	0.013304093567251462	-0.0087719298245613978	-0.10701754385964912	0.15438596491228071	0.7192982456140351	-0.54824561403508776	-0.12982456140350876
5712	0.12032163742690057	0.37105263157894736	0.36754385964912284	0.2070175438596491	0.57807017543859651	-0.48333333333333334	-0.31842105263157899
5713	0.27207602339181286	0.56403508771929822	-0.066666666666666707	0.27982456140350875	0.58333333333333326	-0.1763157894736842	0.44824561403508772
5714	0.19122807017543864	0.29736842105263162	-0.10614035087719297	0.49912280701754386	0.61228070175438598	0.34473684210526317	-0.5
5715	0.077777777777777751	0.61403508771929816	-0.70087719298245621	0.4201754385964912	0.41491228070175434	-0.088596491228070173	-0.19298245614035087
5716	-0.07850877192982457	0.24561403508771931	-0.42807017543859649	-0.2929824561403509	0.46578947368421053	-0.28859649122807018	-0.17280701754385963
5717	0.09108187134502925	0.40614035087719297	-0.0043859649122806876	0.13421052631578945	0.63684210526315788	-0.48684210526315785	-0.13947368421052631
5718	0.23874269005847956	0.055263157894736847	0.04736842105263156	0.60526315789473684	0.34385964912280703	0.29561403508771933	0.085087719298245587
5719	0.23538011695906427	0.34824561403508769	0.25438596491228072	0.35350877192982455	0.24122807017543857	0.049122807017543846	0.16578947368421051
5720	-0.021783625730994158	0.00964912280701756	-0.17631578947368423	0.45877192982456139	0.26403508771929823	-0.78859649122807018	0.10175438596491229
5721	0.39254385964912281	0.28333333333333333	0.38859649122807016	0.32543859649122808	0.762280701754386	0.4631578947368421	0.13245614035087719
5722	0.070906432748537987	-0.12719298245614036	0.077192982456140355	0.6271929824561403	0.56228070175438605	-0.3666666666666667	-0.3473684210526316
5723	0.067543859649122809	0.31228070175438599	0.17192982456140352	0.22368421052631579	0.17894736842105263	-0.33859649122807017	-0.14298245614035088
5724	0.16198830409356721	0.14473684210526316	0.27807017543859647	0.4385964912280701	-0.36403508771929827	0.68947368421052635	-0.21491228070175439
5725	0.20453216374269004	0.080701754385964913	0.22719298245614034	-0.29035087719298247	0.30263157894736842	0.40000000000000002	0.50701754385964914
5726	0.30687134502923979	0.43859649122807021	0.3052631578947369	0.59999999999999998	0.43771929824561401	-0.19736842105263161	0.25701754385964914
5727	0.20175438596491227	0.12105263157894737	-0.084210526315789458	0.16052631578947368	0.64385964912280702	-0.078947368421052655	0.44824561403508772
5728	0.31067251461988304	0.04649122807017543	0.45263157894736838	0.20000000000000001	0.69473684210526321	0.21052631578947367	0.25964912280701746
5729	0.060233918128654973	0.13245614035087719	-0.096491228070175461	-0.14385964912280702	0.42982456140350878	0.00087719298245613614	0.038596491228070177
5730	0.10497076023391815	-0.064912280701754393	0.24298245614035091	0.36315789473684212	0.51052631578947372	-0.074561403508771912	-0.34736842105263155
5731	0.0084795321637426979	-0.09736842105263159	0.20350877192982456	0.025438596491228094	0.47368421052631576	-0.17017543859649123	-0.38421052631578945
5732	0.028654970760233916	0.31754385964912285	-0.1763157894736842	0.27192982456140347	0.1280701754385965	0.028947368421052638	-0.39824561403508774
5733	0.29692982456140354	0.5368421052631579	0.41754385964912283	0.11315789473684211	0.43859649122807021	0.34999999999999998	-0.074561403508771884
5734	0.18143274853801172	0.45350877192982458	0.25438596491228072	0.51052631578947372	0.32631578947368423	-0.26315789473684209	-0.19298245614035087
5735	-0.1010233918128655	0.010526315789473675	-0.18070175438596492	0.18859649122807015	0.15964912280701754	-0.41491228070175434	-0.36929824561403507
5736	-0.0054093567251461876	0.20964912280701756	-0.24298245614035086	0.34210526315789475	-0.096491228070175433	0.024561403508771937	-0.26929824561403509
5737	0.10102339181286552	-0.13421052631578947	-0.25877192982456132	0.45526315789473681	0.58771929824561397	0.50526315789473686	-0.5491228070175439
5738	0.10146198830409353	0.20614035087719296	0.34999999999999998	0.43684210526315792	0.25964912280701757	-0.23859649122807017	-0.40526315789473688
5739	0.22017543859649116	-0.095614035087719304	0.57807017543859651	0.32982456140350874	0.57982456140350869	0.11754385964912276	-0.18859649122807021
5740	0.26973684210526316	0.49210526315789471	0.31578947368421051	0.37982456140350873	0.50263157894736843	-0.094736842105263119	0.022807017543859651
5741	0.14912280701754388	-0.020175438596491221	0.032456140350877211	0.39561403508771931	0.13596491228070176	-0.16842105263157897	0.51929824561403515
5742	0.21915204678362574	0.42543859649122806	-0.39999999999999997	0.6763157894736842	0.092982456140350889	0.078070175438596484	0.44210526315789472
5743	0.14590643274853801	0.077192982456140341	0.37894736842105264	-0.055263157894736847	0.19385964912280701	0.32982456140350874	-0.04912280701754386
5744	0.20146198830409356	0.20614035087719298	0.066666666666666666	0.59122807017543855	0.21140350877192982	0.41228070175438597	-0.27894736842105261
5745	0.16432748538011696	0.11842105263157893	-0.040350877192982457	0.32105263157894737	0.43859649122807021	-0.073684210526315796	0.22192982456140348
5746	0.069298245614035081	-0.093859649122807046	0.26491228070175438	0.3236842105263158	0.1798245614035088	-0.4631578947368421	0.2043859649122807
5747	-0.092690058479532156	0.36140350877192984	-0.31666666666666665	-0.14298245614035088	0.14824561403508774	-0.11228070175438595	-0.49385964912280705
5748	0.010380116959064314	0.2131578947368421	-0.49736842105263157	0.55526315789473679	0.3298245614035088	-0.12894736842105264	-0.4096491228070176
5749	0.14868421052631581	0.20087719298245615	0.36315789473684212	0.39736842105263159	-0.18245614035087718	-0.10175438596491229	0.21491228070175442
5750	0.017543859649122803	-0.19649122807017547	-0.243859649122807	0.26754385964912281	0.52368421052631575	-0.24035087719298243	-0.0052631578947368307
5751	0.088596491228070173	-0.021052631578947364	-0.092982456140350889	0.35438596491228069	0.7008771929824561	-0.34999999999999998	-0.059649122807017535
5752	0.1239766081871345	0.48684210526315791	0.49385964912280705	-0.081578947368421029	0.59912280701754383	-0.67280701754385963	-0.081578947368421056
5753	0.27368421052631581	-0.034210526315789497	0.43421052631578949	-0.05000000000000001	0.72807017543859653	0.078070175438596498	0.48596491228070171
5754	0.17032163742690062	-0.025438596491228066	0.5245614035087719	0.40877192982456145	0.59561403508771926	0.16491228070175437	-0.64649122807017545
5755	0.35248538011695912	0.28421052631578947	0.62368421052631584	0.53421052631578947	0.74122807017543857	-0.061403508771929835	-0.0070175438596491169
5756	0.12938596491228072	0.10789473684210528	0.47192982456140353	0.45000000000000001	0.47368421052631576	-0.6701754385964912	-0.057017543859649134
5757	0.083187134502923962	-0.38947368421052631	0.38596491228070173	0.19473684210526315	0.21842105263157893	-0.040350877192982457	0.12982456140350879
5758	0.15540935672514619	0.10087719298245613	0.15087719298245614	0.256140350877193	0.24210526315789474	0.041228070175438628	0.14122807017543859
5759	0.36652046783625725	0.40614035087719297	-0.12192982456140353	0.24824561403508771	0.84298245614035083	0.24035087719298245	0.58333333333333326
5760	0.17850877192982459	0.33596491228070174	-0.19298245614035087	0.50526315789473686	0.53771929824561404	0.18508771929824561	-0.29999999999999999
5761	0.19195906432748541	0.35350877192982455	-0.25789473684210518	-0.075438596491228083	0.45964912280701758	0.24473684210526314	0.42719298245614035
5762	0.28523391812865495	0.25175438596491223	0.29912280701754385	0.46754385964912282	0.57631578947368423	-0.23245614035087719	0.34912280701754389
5763	0.0090643274853801081	-0.037719298245614034	0.12894736842105264	-0.057894736842105263	0.85175438596491226	-0.28421052631578947	-0.54649122807017547
5764	0.23698830409356728	-0.024561403508771937	-0.067543859649122795	0.41491228070175434	0.59385964912280698	0.17017543859649123	0.33508771929824566
5765	0.082894736842105257	0.089473684210526302	0.38508771929824565	0.27894736842105267	-0.0070175438596491169	-0.45789473684210524	0.20877192982456139
5766	0.24166666666666667	0.62192982456140355	0.35526315789473684	0.38684210526315788	0.14298245614035088	-0.00087719298245614308	-0.05614035087719299
5767	0.17149122807017544	0.49736842105263157	-0.3289473684210526	0.38771929824561402	0.3666666666666667	0.3359649122807018	-0.22982456140350876
5768	0.18055555555555558	0.071052631578947367	-0.2350877192982456	0.17894736842105263	0.63859649122807016	0.29649122807017547	0.13333333333333333
5769	0.36900584795321634	0.56666666666666665	0.32543859649122808	0.35438596491228069	0.49561403508771928	0.11228070175438597	0.35964912280701755
5770	0.31973684210526315	0.2929824561403509	0.1280701754385965	0.33508771929824566	0.27719298245614032	0.55087719298245608	0.33421052631578951
5771	0.32456140350877188	0.17807017543859649	0.18771929824561401	0.48070175438596491	0.44824561403508767	0.21842105263157896	0.43421052631578949
5772	0.15087719298245617	-0.0061403508771929747	0.0061403508771929738	0.81228070175438594	0.58245614035087723	-0.46491228070175439	-0.024561403508771951
5773	0.26096491228070179	0.41666666666666669	-0.18771929824561406	0.40614035087719302	0.41666666666666663	0.26666666666666666	0.2473684210526316
5774	0.29385964912280699	0.6640350877192982	-0.30263157894736847	0.36578947368421055	0.80263157894736836	-0.10526315789473684	0.33859649122807017
5775	0.22719298245614036	-0.021052631578947378	-0.0096491228070175461	0.4885964912280702	0.11315789473684211	0.45350877192982453	0.33859649122807017
5776	0.26345029239766077	0.075438596491228083	0.38859649122807016	0.32982456140350874	0.63245614035087716	0.13070175438596493	0.02368421052631578
5777	0.17573099415204677	0.17719298245614035	-0.053508771929824547	0.18245614035087721	0.51052631578947372	0.2807017543859649	-0.0429824561403509
5778	0.11710526315789475	-0.27192982456140352	0.047368421052631574	0.36842105263157898	0.47719298245614039	0.013157894736842105	0.068421052631578938
5779	0.30497076023391811	0.43684210526315786	0.1368421052631579	0.34649122807017541	0.83947368421052626	-0.37280701754385964	0.44298245614035087
5780	0.33114035087719301	0.55087719298245619	0.16052631578947368	0.52807017543859647	0.14122807017543859	0.26315789473684209	0.34298245614035089
5781	0.26812865497076027	0.36052631578947369	-0.03684210526315787	0.256140350877193	0.70526315789473681	0.36052631578947369	-0.036842105263157912
5782	0.30146198830409354	0.43245614035087721	0.27982456140350875	0.6228070175438597	0.65000000000000002	-0.21754385964912282	0.041228070175438614
5783	0.2982456140350877	0.13245614035087722	0.58771929824561409	0.5903508771929824	0.59210526315789469	0.080701754385964913	-0.19385964912280701
5784	0.21856725146198833	0.37105263157894741	0.048245614035087758	0.29736842105263162	0.5903508771929824	-0.33157894736842103	0.33596491228070174
5785	0.34766081871345028	0.74824561403508771	0.090350877192982487	0.53508771929824561	0.71842105263157885	0.11403508771929825	-0.12017543859649124
5786	0.032309941520467844	0.15263157894736842	0.18684210526315789	-0.64824561403508774	0.51403508771929829	0.25087719298245614	-0.26228070175438595
5787	0.29561403508771927	0.41929824561403511	0.43947368421052635	0.10087719298245616	0.51315789473684215	0.081578947368421056	0.21929824561403508
5788	0.069736842105263167	0.27543859649122809	-0.1280701754385965	0.30614035087719299	0.25438596491228072	0.3719298245614035	-0.66140350877192988
5789	-0.018128654970760234	0.14824561403508774	0.021929824561403494	-0.12894736842105264	-0.15087719298245614	0.16315789473684211	-0.16228070175438597
5790	0.02149122807017545	0.011403508771929818	-0.099122807017543862	0.19122807017543858	0.54385964912280704	0.027192982456140338	-0.54561403508771922
5791	0.14678362573099416	0.31666666666666671	0.24561403508771928	0.36228070175438598	0.506140350877193	-0.54824561403508776	-0.0017543859649122836
5792	0.3267543859649123	0.45964912280701753	0.35438596491228069	0.43421052631578944	0.51842105263157889	-0.10614035087719301	0.29999999999999999
5793	0.17090643274853803	0.26754385964912286	-0.004385964912280698	0.14649122807017545	-0.22368421052631579	0.18070175438596492	0.65877192982456145
5794	0.17295321637426897	0.29561403508771927	0.21754385964912279	0.22368421052631576	0.61842105263157898	-0.11315789473684211	-0.2043859649122807
5795	0.3036549707602339	0.56754385964912279	0.45526315789473681	0.45000000000000001	0.76929824561403504	-0.24561403508771931	-0.17456140350877192
5796	0.27733918128654972	0.31842105263157894	-0.092982456140350875	0.27631578947368418	0.74824561403508771	-0.06666666666666668	0.48070175438596491
5797	0.36476608187134502	0.10789473684210527	0.44736842105263153	0.66052631578947363	0.18508771929824561	0.34210526315789469	0.4456140350877193
5798	-0.031140350877192986	-0.22982456140350879	-0.096491228070175433	0.080701754385964913	-0.3780701754385965	0.3473684210526316	0.089473684210526316
5799	0.14093567251461989	-0.0052631578947368307	0.68771929824561406	0.19210526315789472	0.24561403508771928	-0.23684210526315791	-0.037719298245614014
5800	0.12105263157894737	0.11578947368421053	-0.50175438596491229	0.67894736842105274	0.49298245614035086	-0.45087719298245615	0.39122807017543859
5801	0.082748538011695918	-0.3236842105263158	-0.046491228070175437	0.040350877192982471	0.81578947368421062	-0.13333333333333333	0.14385964912280702
5802	0.25526315789473686	0.33947368421052632	0.50789473684210518	0.27631578947368418	0.65789473684210531	-0.31140350877192979	0.061403508771929807
5803	0.37748538011695904	0.34649122807017541	0.32719298245614031	0.39473684210526316	0.74649122807017543	0.47105263157894739	-0.021052631578947364
5804	0.17470760233918128	0.11491228070175438	0.42368421052631577	-0.019298245614035078	0.7070175438596491	0.33859649122807023	-0.51666666666666672
5805	0.068274853801169572	0.035087719298245598	0.10175438596491228	-0.08771929824561403	0.60087719298245612	-0.23596491228070177	-0.0043859649122807154
5806	0.40277777777777773	0.10789473684210527	0.33859649122807017	0.74298245614035086	0.31315789473684208	0.36228070175438598	0.55175438596491222
5807	0.12587719298245614	0.085087719298245601	0.28157894736842104	0.37982456140350879	0.26403508771929829	-0.27280701754385966	0.017543859649122834
5808	0.14181286549707603	0.0052631578947368446	-0.42192982456140349	0.5429824561403509	0.24035087719298245	0.11315789473684212	0.37105263157894736
5809	0.28084795321637429	0.42456140350877192	-0.033333333333333381	0.49561403508771934	0.51140350877192986	-0.065789473684210564	0.35263157894736841
5810	0.28581871345029236	0.25526315789473686	0.11403508771929824	0.14736842105263159	0.44385964912280701	0.079824561403508784	0.67456140350877192
5811	0.054824561403508776	0.097368421052631576	-0.24736842105263157	-0.00087719298245614308	0.62807017543859656	-0.034210526315789469	-0.11403508771929827
5812	0.14956140350877198	0.022807017543859651	-0.089473684210526302	0.22982456140350879	0.66491228070175445	-0.060526315789473685	0.12982456140350879
5813	0.20497076023391814	0.57982456140350869	-0.031578947368421068	0.2921052631578947	0.1649122807017544	-0.16842105263157894	0.39298245614035088
5814	0.0071637426900584833	0.02368421052631578	-0.16315789473684211	0.51666666666666672	0.12192982456140351	-0.32456140350877194	-0.13157894736842107
5815	0.28888888888888892	0.21052631578947367	-0.3350877192982456	0.42894736842105258	0.75701754385964914	0.57894736842105265	0.092982456140350861
5816	0.26023391812865498	0.15350877192982457	0.41666666666666669	0.13684210526315788	0.47368421052631576	0.40614035087719302	-0.025438596491228066
5817	0.12383040935672514	0.20789473684210527	0.26052631578947372	0.0096491228070175461	0.46578947368421053	-0.44736842105263158	0.24649122807017543
5818	0.18932748538011698	-0.012280701754385975	0.10614035087719297	0.037719298245614041	0.70789473684210535	0.023684210526315808	0.27280701754385966
5819	0.19926900584795323	-0.085087719298245601	0.27894736842105261	0.39912280701754388	0.53508771929824561	-0.072807017543859653	0.14035087719298248
5820	0.43289473684210522	0.56052631578947365	0.14473684210526316	0.3236842105263158	0.46666666666666667	0.67894736842105252	0.42280701754385963
5821	-0.041081871345029226	0.53245614035087729	-0.51052631578947372	0.12543859649122807	0.090350877192982459	-0.35350877192982455	-0.1307017543859649
5822	0.30847953216374269	-0.14824561403508771	0.34035087719298246	0.45877192982456144	0.52368421052631575	0.19736842105263158	0.47894736842105262
5823	0.23260233918128656	0.58157894736842108	-0.22807017543859651	0.13333333333333333	0.64473684210526316	0.10263157894736843	0.1614035087719298
5824	0.033479532163742692	0.13157894736842105	-0.14912280701754385	-0.17543859649122806	0.10789473684210527	0.032456140350877197	0.25350877192982457
5825	0.24444444444444444	0.23684210526315788	0	0.40614035087719302	0.62719298245614041	0.13157894736842105	0.064912280701754366
5826	0.21608187134502924	0.3043859649122807	0.39912280701754388	-0.12543859649122807	0.12105263157894738	0.35175438596491226	0.24561403508771931
5827	0.11125730994152049	0.25350877192982457	-0.19824561403508772	0.12105263157894736	0.54035087719298247	0.12456140350877194	-0.1736842105263158
5828	0.23961988304093565	0.51578947368421058	0.0052631578947368411	0.21052631578947367	0.58070175438596494	0.41052631578947368	-0.28508771929824561
5829	0.18538011695906434	-0.02368421052631578	0.3298245614035088	0.50701754385964914	0.34210526315789475	-0.45701754385964916	0.4140350877192982
5830	0.28289473684210525	0.021929824561403521	0.37105263157894736	0.50175438596491229	0.37456140350877193	0.14912280701754385	0.27894736842105261
5831	-0.02777777777777778	-0.03245614035087719	-0.1219298245614035	0.11140350877192981	-0.074561403508771912	0.46140350877192982	-0.51052631578947372
5832	0.24663742690058477	0.27368421052631581	-0.033333333333333333	0.40350877192982454	0.71052631578947367	0.14824561403508771	-0.022807017543859651
5833	0.20935672514619882	0.40175438596491231	-0.010526315789473675	-0.035964912280701748	0.58508771929824566	0.2614035087719298	0.054385964912280704
5834	0.25336257309941518	0.35526315789473684	0.32543859649122808	0.56929824561403508	-0.070175438596491224	0.13333333333333333	0.20701754385964916
5835	0.067105263157894723	0.069298245614035095	-0.26666666666666666	0.6333333333333333	0.44385964912280701	0.030701754385964924	-0.50789473684210529
5836	0.093128654970760227	-0.096491228070175461	0.011403508771929831	0.099122807017543849	0.69912280701754392	-0.22719298245614036	0.072807017543859653
5837	0.32178362573099417	0.34999999999999998	0.50350877192982457	0.27105263157894732	0.5368421052631579	-0.077192982456140355	0.34649122807017546
5838	-0.0032163742690058407	0.058771929824561406	-0.36140350877192984	0.069298245614035081	0.40087719298245617	-0.17192982456140349	-0.014912280701754384
5839	0.094736842105263119	0.40087719298245611	0.11666666666666667	0.099122807017543862	0.39912280701754388	-0.32719298245614037	-0.12017543859649124
5840	0.20994152046783623	0.13596491228070176	0.70964912280701753	-0.28245614035087724	0.67456140350877192	0.19649122807017544	-0.17456140350877192
5841	0.27967836257309941	0.0078947368421052322	0.24385964912280703	0.17719298245614035	0.79122807017543861	0.0061403508771929738	0.4517543859649123
5842	0.2722222222222222	0.048245614035087703	0.23333333333333334	0.46754385964912282	0.72017543859649114	0.3412280701754386	-0.17719298245614035
5843	0.26154970760233914	0.51491228070175443	0.3412280701754386	0.32631578947368417	0.30701754385964908	0.47017543859649119	-0.39035087719298245
5844	-0.12119883040935671	-0.14736842105263157	-0.44122807017543858	-0.52017543859649118	0.52105263157894743	-0.017543859649122806	-0.1219298245614035
5845	0.38801169590643275	0.20614035087719298	0.58421052631578951	0.31929824561403508	0.41754385964912277	0.26666666666666666	0.53421052631578947
5846	-0.022807017543859654	0.12982456140350879	0.059649122807017535	-0.055263157894736847	0.029824561403508781	-0.33157894736842108	0.030701754385964897
5847	0.37046783625730995	0.11052631578947367	0.15614035087719297	0.45789473684210524	0.69649122807017538	0.32280701754385965	0.47894736842105268
5848	0.24444444444444446	0.44561403508771935	0.08947368421052633	0.66491228070175445	0.097368421052631576	-0.059649122807017542	0.22894736842105262
5849	0.12192982456140351	0.21052631578947367	0.021929824561403521	0.20964912280701753	0.14210526315789473	-0.093859649122807018	0.24122807017543857
5850	0.27499999999999997	0.56578947368421062	0.26228070175438595	0.28596491228070176	0.56666666666666665	0.36052631578947369	-0.39122807017543859
5851	0.218859649122807	-0.10263157894736842	0.35789473684210527	-0.044736842105263158	0.76140350877192986	0.54561403508771933	-0.2043859649122807
5852	0.079093567251461994	0.24912280701754386	-0.09561403508771929	0.25877192982456143	0.44210526315789467	-0.27894736842105261	-0.10087719298245615
5853	0.185233918128655	0.45877192982456139	0.039473684210526314	0.28333333333333333	0.22280701754385968	-0.092982456140350847	0.20000000000000001
5854	0.26505847953216372	-0.12456140350877193	0.32105263157894737	0.42105263157894735	0.62982456140350873	0.33245614035087717	0.010526315789473675
5855	0.10847953216374269	0.23508771929824562	-0.012280701754385961	0.17456140350877195	0.50175438596491229	-0.52105263157894732	0.27280701754385966
5856	0.23479532163742692	0.14649122807017545	0.31228070175438599	0.26842105263157895	0.17192982456140349	0.36929824561403513	0.14035087719298245
5857	0.11140350877192982	0.31403508771929822	-0.31140350877192979	0.41929824561403511	-0.25877192982456143	0.64122807017543859	-0.13596491228070176
5858	0.074853801169590617	0.18070175438596492	0.24035087719298248	0.58333333333333326	-0.0035087719298245723	-0.079824561403508784	-0.47192982456140353
5859	0.27982456140350881	0.51842105263157889	-0.039473684210526314	0.55789473684210533	0.74736842105263157	0.099999999999999978	-0.20526315789473684
5860	0.098538011695906438	0.04649122807017543	0.25964912280701757	0.18596491228070181	0.6640350877192982	-0.79385964912280704	0.22894736842105265
5861	-0.05614035087719299	-0.075438596491228055	-0.64561403508771931	-0.15350877192982457	0.78508771929824561	-0.10263157894736838	-0.14473684210526316
5862	0.1763157894736842	-0.072807017543859626	0.49561403508771928	-0.085087719298245615	0.38070175438596493	0.47719298245614034	-0.13771929824561402
5863	0.2074561403508772	0.17192982456140352	-0.16578947368421054	0.13245614035087719	0.84473684210526323	0.083333333333333315	0.17807017543859652
5864	0.36432748538011689	0.31403508771929822	-0.038596491228070184	0.24210526315789474	0.79035087719298247	0.47894736842105268	0.39912280701754382
5865	0.45073099415204676	0.32631578947368423	0.72631578947368414	0.31403508771929822	0.71140350877192982	0.38684210526315788	0.23947368421052628
5866	0.27821637426900586	0.19210526315789472	-0.17368421052631577	0.59999999999999998	0.60701754385964912	0.40614035087719302	0.037719298245614041
5867	0.29883040935672517	0.41228070175438603	0.14210526315789473	0.38421052631578945	0.43245614035087715	0.43333333333333335	-0.011403508771929825
5868	0.14035087719298245	0.23157894736842102	0.25964912280701757	-0.16403508771929826	0.42280701754385963	0.32631578947368417	-0.23421052631578948
5869	0.17704678362573101	-0.17807017543859649	0.32192982456140351	0.69210526315789478	0.39385964912280697	-0.24035087719298243	0.072807017543859653
5870	0.17850877192982453	0.33333333333333337	0.050000000000000017	0.26578947368421052	0.53596491228070176	-0.50526315789473686	0.39122807017543859
5871	0.20058479532163742	0.12631578947368421	-0.10175438596491229	0.37543859649122813	0.49736842105263157	0.1526315789473684	0.15350877192982457
5872	-0.066520467836257299	0.37894736842105264	-0.32017543859649122	0.24736842105263157	-0.45438596491228067	-0.35614035087719298	0.10526315789473685
5873	0.33961988304093566	0.36754385964912278	-0.28947368421052633	0.13421052631578947	0.88859649122807016	0.45000000000000001	0.48684210526315785
5874	0.21842105263157893	0.25263157894736843	0.39649122807017545	0.26666666666666666	-0.081578947368421056	0.19473684210526315	0.28157894736842104
5875	0.2242690058479532	0.72543859649122799	0.096491228070175461	0.43947368421052635	0.36929824561403513	-0.0052631578947368446	-0.27982456140350875
5876	0.15511695906432746	0.39649122807017545	-0.10175438596491229	0.0035087719298245446	0.69122807017543864	0.11140350877192982	-0.17017543859649126
5877	0.114327485380117	0.27719298245614038	-0.19210526315789472	0.51140350877192986	0.38245614035087722	-0.0096491228070175183	-0.28333333333333333
5878	0.34853801169590648	0.0017543859649122818	0.21491228070175433	0.49736842105263157	0.90701754385964917	0.48684210526315785	-0.01666666666666667
5879	0.27280701754385966	0.67982456140350878	0.042105263157894757	0.28157894736842104	0.73947368421052628	-0.2131578947368421	0.10701754385964912
5880	0.076608187134502931	0.084210526315789486	-0.20877192982456139	0.028947368421052635	0.46228070175438596	-0.028947368421052638	0.12192982456140351
5881	0.25906432748538016	0.028947368421052638	0.10087719298245613	0.41842105263157892	0.72017543859649125	0.43596491228070172	-0.14999999999999999
5882	0.23640350877192981	0.27719298245614038	0.13333333333333333	0.54912280701754379	0.44035087719298244	-0.13508771929824559	0.15350877192982457
5883	0.09736842105263159	-0.15789473684210525	0.12543859649122807	0.25438596491228072	0.06491228070175438	0.11578947368421053	0.18157894736842103
5884	0.28040935672514616	0.26842105263157895	0.42456140350877192	0.072807017543859653	0.50263157894736843	0.33771929824561403	0.076315789473684198
5885	0.26228070175438595	0.034210526315789469	-0.12105263157894737	0.68070175438596492	0.47719298245614028	0.26754385964912281	0.2350877192982456
5886	-0.043274853801169598	0.31052631578947365	0.012280701754385975	-0.077192982456140355	0.57894736842105254	-0.77982456140350875	-0.30438596491228065
5887	0.2197368421052632	0.17894736842105263	0.53421052631578947	-0.046491228070175437	0.43947368421052635	0.24736842105263157	-0.035087719298245605
5888	0.086842105263157901	0.090350877192982459	0.092982456140350889	-0.25	0.32894736842105265	0.092105263157894732	0.16666666666666669
5889	0.098245614035087706	-0.050877192982456125	0.032456140350877238	0.29473684210526313	0.43684210526315786	0.092105263157894732	-0.21578947368421053
5890	0.2807017543859649	-0.0035087719298245723	0.23157894736842105	0.72280701754385968	0.71666666666666667	-0.036842105263157912	0.053508771929824561
5891	0.25570175438596493	0.48859649122807014	-0.31228070175438594	0.4885964912280702	0.52368421052631575	0.35263157894736841	-0.0070175438596491169
5892	0.15760233918128655	0.46578947368421053	-0.018421052631578949	0.1131578947368421	0.38684210526315788	0.038596491228070171	-0.040350877192982443
5893	0.31432748538011696	0.48859649122807025	0.069298245614035081	0.67894736842105252	0.43157894736842106	0.3833333333333333	-0.16578947368421051
5894	0.20906432748538015	0.13333333333333333	0.099122807017543835	0.34912280701754389	0.73859649122807025	-0.0070175438596491169	-0.05877192982456142
5895	0.097076023391812857	0.26578947368421052	-0.053508771929824568	0.13421052631578947	0.30789473684210522	-0.22105263157894736	0.14912280701754385
5896	0.12821637426900587	-0.13859649122807019	-0.033333333333333326	0.16929824561403509	0.53508771929824561	0.2552631578947368	-0.018421052631578949
5897	0.14152046783625732	0.0052631578947368376	-0.051754385964912275	0.493859649122807	0.35087719298245612	-0.39561403508771931	0.44649122807017549
5898	0.25979532163742691	0.12105263157894738	0.38859649122807016	0.56929824561403508	0.3289473684210526	0.24035087719298243	-0.089473684210526316
5899	0.17032163742690057	0.42105263157894735	-0.14736842105263159	0.33421052631578946	0.47719298245614039	-0.17982456140350875	0.11666666666666667
5900	0.20833333333333334	0.36929824561403507	0.028947368421052638	0.25087719298245614	0.2473684210526316	0.21842105263157893	0.13508771929824559
5901	0.00043859649122806227	0.3719298245614035	-0.30789473684210528	-0.12192982456140351	0.2192982456140351	-0.53947368421052633	0.38070175438596487
5902	0.021052631578947361	0.00877192982456141	-0.045614035087719274	0.41403508771929826	0.3350877192982456	-0.45087719298245615	-0.13508771929824565
5903	0.21301169590643274	0.32456140350877188	0.52368421052631575	0.0096491228070175183	0.73859649122807025	-0.22631578947368422	-0.092105263157894746
5904	0.28187134502923977	0.35701754385964912	0.35614035087719287	-0.12456140350877193	0.28508771929824561	0.39473684210526316	0.42280701754385969
5905	0.19400584795321638	0.21842105263157896	0.081578947368421056	0.66491228070175434	0.29999999999999999	-0.051754385964912289	-0.049122807017543853
5906	0.0020467836257310004	-0.32105263157894737	-0.16403508771929826	0.48421052631578948	0.57192982456140351	-0.52280701754385961	-0.035964912280701755
5907	-0.034064327485380123	-0.069298245614035109	0.083333333333333329	-0.06403508771929825	-0.11842105263157894	-0.24561403508771928	0.20964912280701753
5908	0.12251461988304095	0.41754385964912283	0.32105263157894737	0.026315789473684209	-0.11315789473684208	-0.15438596491228071	0.23771929824561405
5909	0.072660818713450273	0.52192982456140347	0.10263157894736843	-0.45789473684210524	0.59298245614035083	-0.21491228070175439	-0.10877192982456141
5910	0.29342105263157897	0.056140350877192963	0.2807017543859649	0.28859649122807018	0.49473684210526314	0.54035087719298247	0.10000000000000001
5911	0.19502923976608186	0.31315789473684214	0.014912280701754377	0.44385964912280701	0.64473684210526305	0.06666666666666668	-0.31315789473684208
5912	0.096491228070175405	-0.21140350877192984	-0.32280701754385971	0.41578947368421049	0.59210526315789469	-0.21403508771929824	0.31929824561403508
5913	0.14210526315789476	0.35438596491228069	-0.36052631578947369	0.38421052631578945	0.44210526315789478	0.15175438596491231	-0.11929824561403506
5914	0.18333333333333338	0.27368421052631575	0.19122807017543861	0.32807017543859646	0.73859649122807014	-0.38245614035087716	-0.049122807017543846
5915	0.26213450292397661	0.19035087719298244	0.43421052631578949	0.256140350877193	0.34298245614035083	0.57543859649122808	-0.22631578947368422
5916	0.17412280701754387	0.23771929824561405	0.0026315789473684015	0.57543859649122808	0.36403508771929827	-0.21491228070175439	0.07982456140350877
5917	0.11885964912280704	0.04912280701754386	0.080701754385964913	0.042105263157894729	0.3842105263157895	0.19824561403508772	-0.041228070175438593
5918	0.20292397660818717	0.024561403508771937	0.36842105263157898	0.17456140350877192	0.60175438596491226	-0.14912280701754385	0.19736842105263158
5919	0.31315789473684214	0.31929824561403508	0.00087719298245614308	0.15614035087719297	0.84649122807017552	0.080701754385964927	0.4754385964912281
5920	0.18830409356725145	0.34298245614035083	-0.13508771929824562	0.13947368421052631	0.40087719298245617	0.17456140350877195	0.2070175438596491
5921	0.2450292397660819	0.080701754385964927	-0.084210526315789458	0.39473684210526316	0.78771929824561404	0.51754385964912286	-0.22631578947368419
5922	0.14663742690058479	0.13070175438596493	0.16842105263157894	0.22807017543859648	0.58508771929824555	0.028070175438596467	-0.26052631578947372
5923	0.19590643274853803	0.42719298245614035	0.036842105263157884	0.080701754385964927	0.57543859649122808	0.17192982456140352	-0.11666666666666667
5924	0.12032163742690057	0.46754385964912282	-0.41578947368421054	0.20526315789473684	0.54122807017543861	-0.13245614035087722	0.056140350877192984
5925	0.091374269005847927	0.22807017543859651	0.36403508771929821	0.13771929824561405	0.46403508771929824	-0.43596491228070178	-0.20964912280701753
5926	0.14722222222222223	0.18947368421052627	0.15614035087719297	0.20789473684210527	-0.2219298245614035	0.15263157894736842	0.39912280701754388
5927	0.051023391812865491	-0.29561403508771927	0.06666666666666668	0.51140350877192975	0.5798245614035088	-0.25350877192982457	-0.30263157894736847
5928	0.19649122807017541	0.58157894736842108	0.16315789473684209	0.27543859649122804	0.41578947368421054	-0.0070175438596491446	-0.25
5929	0.16418128654970762	0.13947368421052631	0.32543859649122808	0.32192982456140351	0.36140350877192984	0.14736842105263159	-0.31052631578947365
5930	0.095760233918128643	0.35526315789473684	-0.23947368421052631	-0.11842105263157895	0.59649122807017541	-0.34999999999999998	0.33070175438596489
5931	0.14093567251461989	0.11578947368421053	0.5245614035087719	0.60789473684210527	-0.30964912280701756	-0.14473684210526316	0.051754385964912331
5932	0.33757309941520464	0.058771929824561406	0.47894736842105262	0.33859649122807017	0.82719298245614037	0.088596491228070173	0.23333333333333334
5933	0.038011695906432753	0.085964912280701716	-0.0096491228070175183	0.11140350877192984	0.28508771929824561	-0.069298245614035067	-0.17543859649122806
5934	0.034941520467836239	0.05526315789473684	-0.42280701754385963	-0.28070175438596495	0.75087719298245603	0.15087719298245617	-0.043859649122807043
5935	0.15745614035087721	0.23771929824561402	0.17105263157894735	-0.014912280701754384	0.7456140350877194	-0.17456140350877192	-0.020175438596491221
5936	0.25467836257309939	0.35526315789473684	0.00087719298245614308	0.1175438596491228	0.69912280701754381	0.14824561403508774	0.2070175438596491
5937	0.1530701754385965	0.20263157894736844	0.24210526315789471	0.032456140350877183	0.64649122807017545	0.050877192982456187	-0.256140350877193
5938	0.12046783625730993	0.23508771929824562	-0.56754385964912279	0.36315789473684212	0.46228070175438596	0.13508771929824559	0.094736842105263119
5939	0.28274853801169592	0.43157894736842106	0.42280701754385963	0.19122807017543861	0.21754385964912282	0.1763157894736842	0.25701754385964914
5940	0.37836257309941518	0.52543859649122804	0.26140350877192986	0.43508771929824563	0.6657894736842106	0.19210526315789472	0.19035087719298247
5941	0.17456140350877195	0.078070175438596484	-0.14473684210526316	-0.090350877192982446	0.75175438596491229	0.4692982456140351	-0.016666666666666691
5942	0.072660818713450301	0.05438596491228069	-0.39824561403508774	0.32192982456140351	0.52105263157894743	-0.18947368421052632	0.12631578947368419
5943	0.16710526315789473	0.37192982456140344	0.49649122807017543	0.64473684210526316	0.4684210526315789	-0.76929824561403515	-0.20964912280701753
5944	0.31827485380116954	0.36666666666666664	0.1956140350877193	0.51140350877192986	0.78859649122807018	-0.23245614035087719	0.27982456140350875
5945	-0.07514619883040935	0.14298245614035088	-0.59912280701754383	0.4692982456140351	0.39824561403508774	-0.54035087719298247	-0.32192982456140351
5946	0.12733918128654972	0.10087719298245615	-0.28596491228070176	0.29999999999999999	0.34912280701754383	0.21754385964912282	0.0824561403508772
5947	0.063011695906432741	0.062280701754385964	-0.74824561403508771	0.38771929824561402	0.62543859649122802	-0.37894736842105259	0.42982456140350878
5948	-0.0081871345029239859	0.12982456140350876	0.024561403508771909	-0.021052631578947378	0.39561403508771931	-0.50877192982456143	-0.069298245614035095
5949	0.24590643274853799	-0.15175438596491228	0.54561403508771933	0.45263157894736838	0.40701754385964911	-0.11842105263157895	0.3403508771929824
5950	0.18172514619883043	-0.060526315789473706	-0.07982456140350877	0.059649122807017563	0.59561403508771937	0.34385964912280703	0.23157894736842108
5951	0.026608187134502942	-0.078070175438596498	-0.19385964912280701	0.42105263157894735	0.44561403508771935	-0.38421052631578945	-0.050877192982456132
5952	0.13391812865497074	0.15964912280701754	-0.020175438596491235	0.12631578947368419	0.52631578947368418	0.20438596491228073	-0.19298245614035089
5953	0.19210526315789475	0.16578947368421049	0.493859649122807	0.30789473684210528	0.5859649122807018	-0.0035087719298245584	-0.39736842105263159
5954	0.19035087719298247	0.056140350877192984	-0.011403508771929818	0.28859649122807018	0.30701754385964913	0.44561403508771935	0.056140350877192963
5955	0.30043859649122812	0.48508771929824562	0.40087719298245617	0.08157894736842107	0.262280701754386	0.11052631578947369	0.46228070175438596
5956	0.31885964912280701	0.36754385964912284	0.077192982456140355	-0.036842105263157891	0.47719298245614034	0.40789473684210525	0.62017543859649127
5957	0.28479532163742688	0.39824561403508774	0.18771929824561404	0.048245614035087717	0.63157894736842102	0.45877192982456144	-0.015789473684210513
5958	0.32470760233918128	-0.33771929824561409	0.44561403508771924	0.46140350877192982	0.63421052631578956	0.70000000000000007	0.044736842105263158
5959	0.073684210526315783	0.26491228070175438	0.0070175438596491307	-0.022807017543859665	0.27807017543859652	0.022807017543859647	-0.10789473684210527
5960	0.011695906432748532	0.14824561403508774	-0.20964912280701756	0.16842105263157892	0.18157894736842103	-0.32982456140350874	0.11140350877192981
5961	0.26023391812865498	0.28245614035087718	0.42192982456140349	0.61228070175438598	0.27894736842105261	-0.52280701754385972	0.4885964912280702
5962	0.31111111111111112	0.47807017543859648	0.26578947368421052	0.31403508771929828	0.35526315789473684	0.028070175438596467	0.42543859649122812
5963	0.064619883040935674	0.42982456140350878	0.11052631578947367	0.099999999999999992	0.023684210526315787	-0.27631578947368418	0
5964	0.015643274853801164	0.22280701754385968	-0.095614035087719318	0.37631578947368421	0.32719298245614037	-0.55087719298245619	-0.18596491228070178
5965	0.37967836257309945	0.45350877192982453	0.42894736842105263	0.48859649122807014	0.53333333333333333	0.05701754385964912	0.31666666666666671
5966	0.33918128654970764	0.66491228070175445	0.010526315789473689	0.55087719298245608	0.79210526315789476	-0.4026315789473684	0.41929824561403511
5967	0.26038011695906427	-0.17105263157894737	0.29561403508771933	0.34298245614035083	0.56929824561403508	0.21491228070175439	0.31052631578947365
5968	0.16008771929824558	0.20087719298245613	0.27894736842105261	0.29999999999999999	0.41491228070175434	-0.15087719298245614	-0.083333333333333343
5969	0.010380116959064323	0.17017543859649123	-0.05701754385964912	0.15087719298245614	0.44999999999999996	-0.41842105263157897	-0.23333333333333334
5970	0.15190058479532165	0.40087719298245617	0.047368421052631574	0.018421052631578963	0.37982456140350884	-0.065789473684210523	0.1307017543859649
5971	0.052631578947368425	-0.35614035087719298	0.21403508771929824	0.17982456140350878	0.28947368421052633	0.05526315789473684	-0.066666666666666666
5972	0.2043859649122807	0.17894736842105263	0.30526315789473685	0.21666666666666665	0.44122807017543858	-0.083333333333333315	0.16754385964912277
5973	0.12587719298245614	0.256140350877193	-0.24210526315789471	0.035087719298245605	0.45964912280701753	0.045614035087719301	0.20087719298245615
5974	0.15467836257309941	0.057894736842105277	-0.30964912280701751	0.18157894736842106	0.5903508771929824	0.099122807017543862	0.30877192982456142
5975	0.36798245614035086	0.33508771929824566	0.28947368421052633	0.58859649122807012	0.56315789473684208	0.6763157894736842	-0.2447368421052632
5976	0.16973684210526319	0.0078947368421052599	0.30964912280701756	0.37456140350877193	0.51403508771929829	-0.081578947368421056	-0.10614035087719299
5977	0.22207602339181287	0.28157894736842104	0.080701754385964886	0.20526315789473681	0.69649122807017549	-0.1587719298245614	0.22719298245614034
5978	0.13698830409356724	0.4692982456140351	0.45789473684210524	-0.24298245614035086	0.1649122807017544	0.090350877192982446	-0.11754385964912281
5979	0.30804093567251462	0.23245614035087719	0.37105263157894736	0.52017543859649118	0.84298245614035083	-0.012280701754385948	-0.10614035087719299
5980	0.0103801169590643	-0.16578947368421054	0.29912280701754385	0.39999999999999997	0.071052631578947339	-0.29561403508771933	-0.24649122807017546
5981	0.21695906432748538	0.060526315789473664	-0.40526315789473688	0.65263157894736845	0.5982456140350878	0.042982456140350872	0.35263157894736846
5982	0.11885964912280701	0.13157894736842105	-0.096491228070175461	0.23333333333333334	0.40964912280701754	0.27982456140350875	-0.24473684210526314
5983	0.016374269005847968	0.028947368421052638	0.39912280701754388	0.28947368421052633	0.1649122807017544	-0.31315789473684208	-0.47105263157894739
5984	0.27178362573099418	0.56403508771929822	-0.13245614035087719	0.078070175438596498	0.41228070175438591	0.35614035087719298	0.35263157894736841
5985	-0.0057017543859649066	-0.063157894736842093	-0.52368421052631575	0.38070175438596487	0.47894736842105268	-0.049122807017543874	-0.25789473684210529
5986	0.15701754385964914	0.087719298245614044	0.077192982456140341	0.22017543859649119	0.46754385964912282	0.072807017543859667	0.016666666666666663
5987	0.15526315789473685	0.2464912280701754	-0.5245614035087719	0.32105263157894737	0.1789473684210526	0.53245614035087718	0.17719298245614035
5988	0.2043859649122807	0.037719298245614034	0.038596491228070184	0.35175438596491226	0.41754385964912277	0.21754385964912282	0.16315789473684211
5989	0.12353801169590641	0.47280701754385962	-0.014912280701754377	0.31666666666666665	0.13070175438596493	-0.089473684210526344	-0.074561403508771926
5990	0.065204678362573112	0.092105263157894746	0.043859649122807015	0.33596491228070174	0.57280701754385965	-0.33684210526315783	-0.31666666666666665
5991	0.21140350877192982	0.29385964912280699	-0.14649122807017545	0.47982456140350876	0.33333333333333331	0.30263157894736847	0.005263157894736803
5992	0.40891812865497074	0.52719298245614032	0.31754385964912279	0.54385964912280704	0.15701754385964911	0.47631578947368425	0.43157894736842106
5993	0.071637426900584805	0.01578947368421052	0.27719298245614038	0.54122807017543861	-0.21052631578947367	-0.28245614035087718	0.088596491228070173
5994	0.11871345029239766	0.010526315789473679	0.65350877192982459	-0.2131578947368421	0.10789473684210529	-0.10877192982456141	0.26228070175438595
5995	0.0096491228070175374	-0.13596491228070176	-0.19298245614035089	0.17017543859649123	0.31578947368421051	-0.0043859649122807015	-0.094736842105263175
5996	0.24605263157894738	0.28771929824561404	0.15350877192982454	0.45877192982456139	0.74649122807017543	-0.66052631578947363	0.49035087719298243
5997	0.046052631578947366	-0.1649122807017544	0.1710526315789474	0.1219298245614035	0.30087719298245613	-0.2192982456140351	0.066666666666666666
5998	0.16637426900584795	0.3833333333333333	0.023684210526315808	0.45438596491228067	0.44999999999999996	-0.37280701754385964	0.059649122807017535
5999	0.26710526315789479	0.08333333333333337	0.63947368421052642	0.41578947368421054	0.72894736842105257	-0.035964912280701755	-0.22894736842105265
6000	0.20833333333333329	0.026315789473684209	0.085964912280701758	0.52807017543859647	0.43596491228070172	-0.015789473684210541	0.18947368421052629
6001	0.087719298245614044	0.52105263157894743	0.011403508771929825	-0.23421052631578948	0.71666666666666667	0.040350877192982471	-0.52894736842105261
6002	-0.039327485380116954	0.042105263157894729	0.13508771929824562	-0.33333333333333331	0.16403508771929826	-0.40789473684210525	0.16403508771929823
6003	0.21476608187134505	0.49473684210526314	0.24912280701754383	0.27807017543859647	0.19210526315789472	-0.013157894736842091	0.087719298245614058
6004	0.20716374269005847	-0.11403508771929824	0.13508771929824565	0.4263157894736842	0.65175438596491231	0.50350877192982457	-0.35964912280701755
6005	0.20862573099415205	0.47631578947368425	-0.093859649122807032	0.37017543859649121	0.52631578947368418	-0.02456140350877193	-0.0026315789473684015
6006	0.18713450292397657	0.12192982456140351	0.022807017543859651	0.38157894736842102	0.83245614035087723	-0.062280701754385964	-0.17368421052631583
6007	0.18187134502923974	0.13157894736842107	-0.24561403508771931	0.33421052631578946	0.60087719298245612	-0.11754385964912281	0.38771929824561402
6008	0.073830409356725135	0.18859649122807015	0.076315789473684226	0.47982456140350876	0.20000000000000001	-0.82017543859649122	0.31842105263157894
6009	0.33377192982456144	0.37631578947368421	0.43070175438596492	0.38596491228070173	0.37894736842105264	-0.099999999999999978	0.5307017543859649
6010	0.21871345029239767	0.06666666666666668	0.42719298245614035	0.34385964912280703	0.4885964912280702	0.11315789473684211	-0.12719298245614036
6011	0.15964912280701757	0.27982456140350875	-0.27105263157894732	0.2982456140350877	0.74473684210526314	-0.45964912280701753	0.3657894736842105
6012	0.30160818713450294	0.32017543859649122	0.25350877192982457	0.50877192982456143	0.25614035087719295	0.29999999999999999	0.17105263157894735
6013	0.15687134502923977	0.27105263157894738	-0.055263157894736847	0.37368421052631584	0.53596491228070176	-0.21666666666666667	0.032456140350877211
6014	0.13362573099415206	0.22543859649122808	0	0.096491228070175447	0.60175438596491226	-0.078070175438596498	-0.043859649122806987
6015	0.072222222222222202	-0.18947368421052629	0.41228070175438597	-0.0096491228070175461	0.506140350877193	0.086842105263157887	-0.3728070175438597
6016	-0.0030701754385965008	-0.0043859649122807154	0.38859649122807016	-0.24385964912280703	-0.04649122807017543	-0.092105263157894746	-0.020175438596491249
6017	0.29883040935672517	0.26052631578947366	0.27719298245614032	0.55350877192982462	0.3666666666666667	0.070175438596491224	0.26491228070175432
6018	0.13099415204678361	0.094736842105263175	0.13859649122807016	0.6578947368421052	0.33947368421052632	-0.33421052631578951	-0.11052631578947368
6019	0.08479532163742691	0.26315789473684215	0.30526315789473685	0.22105263157894739	-0.26842105263157889	-0.14824561403508774	0.13596491228070176
6020	0.16271929824561404	0.42280701754385963	-0.16491228070175437	0.48947368421052634	0.44824561403508778	-0.78245614035087718	0.56315789473684208
6021	0.34751461988304094	0.2043859649122807	0.37631578947368416	0.35526315789473684	0.58157894736842097	0.012280701754385948	0.55526315789473679
6022	0.10438596491228069	-0.00087719298245611532	-0.052631578947368418	0.48771929824561405	0.32105263157894737	-0.32631578947368423	0.19736842105263158
6023	0.11535087719298243	-0.08771929824561403	0.32192982456140351	0.4947368421052632	0.6947368421052631	-0.46140350877192982	-0.27017543859649124
6024	0.25350877192982457	-0.033333333333333326	0.22719298245614034	0.55350877192982462	0.43157894736842106	0.26929824561403509	0.072807017543859653
6025	0.070175438596491224	0.21754385964912282	-0.31228070175438599	0.14473684210526316	0.06403508771929825	-0.18070175438596492	0.48771929824561405
6026	0.067690058479532147	0.047368421052631574	-0.33245614035087723	0.30175438596491228	0.19210526315789472	0.30877192982456142	-0.11140350877192984
6027	0.085818713450292405	0.43070175438596492	-0.51842105263157889	0.3043859649122807	0.54210526315789476	-0.064912280701754393	-0.17894736842105266
6028	0.17149122807017547	0.31228070175438594	0.010526315789473682	0.26140350877192986	0.63596491228070173	-0.17456140350877195	-0.016666666666666656
6029	0.19692982456140351	0.070175438596491238	0.5	0.61929824561403513	0.26666666666666666	-0.14122807017543859	-0.13333333333333336
6030	0.25497076023391813	0.18771929824561406	0.068421052631578938	0.13947368421052633	0.52719298245614032	0.061403508771929835	0.54561403508771933
6031	0.21461988304093568	0.16578947368421049	0.67543859649122806	0.54473684210526319	0.24385964912280705	-0.13859649122807019	-0.20350877192982456
6032	-0.00014619883040935719	0.27280701754385966	-0.66140350877192988	0.39649122807017545	0.10701754385964909	-0.37456140350877193	0.25877192982456143
6033	0.088304093567251454	-0.056140350877192963	-0.089473684210526316	0.37543859649122802	-0.1131578947368421	0.28771929824561404	0.12543859649122807
6034	0.20614035087719298	0.33245614035087717	-0.22456140350877193	-0.13947368421052631	0.58157894736842108	0.22456140350877191	0.46228070175438596
6035	0.35526315789473689	-0.18070175438596489	0.22456140350877196	0.46491228070175439	0.61403508771929827	0.30877192982456136	0.69999999999999996
6036	0.14736842105263159	0.23684210526315791	-0.41578947368421049	0.47631578947368419	0.57456140350877194	-0.070175438596491224	0.082456140350877186
6037	0.037865497076023387	0.32280701754385965	-0.073684210526315796	0.0052631578947368585	0.70964912280701753	-0.92982456140350878	0.19298245614035084
6038	0.05628654970760235	0.3833333333333333	-0.1368421052631579	-0.11929824561403508	0.48421052631578948	0.11140350877192982	-0.38508771929824559
6039	0.30453216374269004	0.077192982456140355	0.15175438596491225	0.25175438596491223	0.73245614035087714	0.5368421052631579	0.077192982456140369
6040	0.17046783625730996	0.27280701754385966	0.097368421052631576	0.56578947368421051	-0.037719298245614014	0.20263157894736841	-0.078070175438596498
6041	0.33333333333333331	0.43421052631578949	0.49824561403508771	0.11403508771929824	0.61491228070175441	0.34999999999999998	-0.011403508771929804
6042	-0.044883040935672497	0.060526315789473678	-0.086842105263157887	0.43070175438596492	-0.028947368421052631	-0.72719298245614028	0.082456140350877186
6043	0.2308479532163743	0.27631578947368424	0.13508771929824559	0.39824561403508774	0.56228070175438605	0.033333333333333326	-0.020175438596491235
6044	0.17266081871345029	0.34473684210526323	0.17719298245614035	0.008771929824561403	0.52894736842105261	0.064035087719298223	-0.087719298245614002
6045	0.29181286549707602	0.12894736842105264	0.50526315789473686	0.23421052631578948	0.33070175438596489	0.25964912280701757	0.2921052631578947
6046	0.33815789473684205	-0.16403508771929826	-0.12894736842105262	0.66754385964912288	0.60438596491228069	0.64298245614035077	0.40701754385964911
6047	0.009064327485380122	0.13245614035087719	-0.2070175438596491	0.063157894736842107	0.24561403508771931	-0.38859649122807016	0.20877192982456139
6048	0.22953216374269006	0.23596491228070177	0.57719298245614037	0.26666666666666666	0.42719298245614035	-0.076315789473684184	-0.053508771929824561
6049	0.1789473684210526	0.44210526315789478	0.52807017543859647	0.2043859649122807	0.6228070175438597	-0.2473684210526316	-0.47631578947368419
6050	0.016666666666666653	-0.0043859649122807015	0.45350877192982453	-0.021929824561403508	0.58245614035087723	-0.64122807017543859	-0.26842105263157895
6051	0.11900584795321638	0.31754385964912279	0.24122807017543857	0.36403508771929821	-0.3052631578947369	-0.064035087719298223	0.16052631578947371
6052	0.35614035087719292	0.67368421052631577	0.36754385964912284	0.37631578947368421	0.66315789473684217	0.1526315789473684	-0.096491228070175419
6053	0.22295321637426901	0.40263157894736845	-0.25087719298245614	0.22719298245614036	0.53421052631578947	0.22105263157894736	0.20350877192982458
6054	0.23216374269005846	0.35263157894736846	-0.19649122807017544	0.59649122807017541	0.5368421052631579	0.38421052631578945	-0.2807017543859649
6055	0.1445906432748538	0.52894736842105261	0.044736842105263151	0.35877192982456141	0.72807017543859653	-0.57456140350877194	-0.21842105263157896
6056	0.32017543859649122	0.24035087719298245	0.21754385964912287	0.64035087719298245	0.22280701754385968	0.10701754385964912	0.49298245614035086
6057	0.15248538011695903	0.26140350877192986	0.44649122807017544	-0.10964912280701754	0.55263157894736836	-0.0043859649122807154	-0.23157894736842105
6058	0.14371345029239768	0.008771929824561403	0.22807017543859651	0.46228070175438596	0.11140350877192981	-0.31140350877192979	0.36315789473684212
6059	0.10336257309941521	-0.21403508771929824	0.20000000000000001	0.30877192982456136	0.06666666666666668	0.512280701754386	-0.25350877192982457
6060	0.079385964912280713	0.14473684210526316	-0.046491228070175472	0.0078947368421052877	0.48508771929824562	-0.33070175438596489	0.21578947368421053
6061	0.15760233918128652	0.35087719298245612	-0.02456140350877193	0.20789473684210527	0.23070175438596491	0.45877192982456139	-0.27807017543859652
6062	0.19619883040935671	0.11403508771929824	0.34999999999999998	-0.1763157894736842	0.8421052631578948	-0.13508771929824562	0.18245614035087721
6063	0.2445906432748538	0.33596491228070169	0.23421052631578948	0.37894736842105264	0.76403508771929829	-0.35000000000000003	0.10438596491228071
6064	0.14269005847953217	0.14035087719298245	0.51052631578947372	0.17456140350877192	-0.26666666666666672	0.36403508771929827	-0.066666666666666652
6065	0.12207602339181288	-0.18157894736842106	0.24122807017543862	-0.13157894736842107	0.44210526315789478	0.021052631578947371	0.3412280701754386
6066	0.23918128654970761	0.022807017543859651	0.29122807017543861	0.55175438596491233	0.47017543859649125	0.1368421052631579	-0.037719298245614041
6067	0.27660818713450291	0.34824561403508769	0.57192982456140351	0.15263157894736842	0.29649122807017542	0.46403508771929824	-0.1736842105263158
6068	0.10307017543859649	-0.07192982456140351	-0.16315789473684211	0.42017543859649126	0.46578947368421053	0.046491228070175444	-0.078947368421052641
6069	0.065935672514619889	0.57017543859649122	0.14210526315789473	-0.054385964912280697	0.14298245614035088	-0.5	0.094736842105263161
6070	0.32236842105263158	0.084210526315789472	0.34824561403508769	0.66140350877192988	0.36666666666666664	0.38771929824561402	0.085964912280701758
6071	0.36198830409356725	0.16052631578947368	0.21929824561403508	0.51754385964912275	0.41842105263157892	0.34035087719298246	0.51578947368421058
6072	0.21345029239766081	0.085087719298245629	0.45877192982456139	0.23157894736842105	0.40087719298245611	-0.0026315789473684431	0.10701754385964912
6073	0.27207602339181286	-0.11140350877192981	-0.14473684210526316	0.33421052631578946	0.71228070175438596	0.52192982456140347	0.32017543859649122
6074	0.19605263157894737	-0.017543859649122806	0.13421052631578947	0.4885964912280702	0.56754385964912279	-0.057894736842105249	0.061403508771929835
6075	0.15789473684210528	0.30789473684210522	0.25350877192982457	0.081578947368421056	0.5368421052631579	-0.097368421052631576	-0.13508771929824562
6076	0.054239766081871338	0.0078947368421052599	-0.31052631578947371	0.058771929824561406	0.4456140350877193	0.046491228070175444	0.077192982456140341
6077	-0.023976608187134516	-0.008771929824561403	-0.34561403508771932	0.084210526315789472	0.46754385964912282	-0.5552631578947369	0.21403508771929822
6078	0.16374269005847952	0.24298245614035086	-0.022807017543859654	0.31315789473684208	0.4210526315789474	-0.36228070175438598	0.3903508771929825
6079	-0.012426900584795323	-0.17982456140350878	0.25	0.10701754385964912	0.34649122807017546	-0.31403508771929822	-0.28421052631578947
6080	0.18333333333333332	0.22719298245614034	-0.064912280701754421	0.44912280701754381	0.36140350877192984	0.03157894736842104	0.09561403508771929
6081	0.12426900584795321	0.17456140350877192	0.36315789473684212	-0.052631578947368418	0.48508771929824562	0.17368421052631577	-0.39824561403508774
6082	0.12543859649122804	-0.13859649122807019	-0.19473684210526315	0.6210526315789473	0.49473684210526314	-0.42105263157894735	0.39122807017543859
6083	-0.095175438596491205	0.25701754385964914	-0.15175438596491225	-0.0096491228070175392	0.21140350877192987	-0.68421052631578949	-0.19385964912280701
6084	0.19619883040935671	0.12368421052631579	0.11052631578947367	0.3771929824561403	0.44736842105263158	0.1333333333333333	-0.014912280701754377
6085	0.24254385964912281	0.43947368421052635	0.28596491228070176	0.37280701754385964	0.35789473684210527	-0.4096491228070176	0.4087719298245614
6086	0.062426900584795338	0.32807017543859651	0.18684210526315789	0.07280701754385964	-0.05526315789473684	-0.36929824561403507	0.21140350877192982
6087	-0.0032163742690058486	0.080701754385964913	-0.17719298245614035	0.17456140350877195	0.28157894736842104	-0.41140350877192983	0.032456140350877183
6088	-0.019152046783625726	-0.12017543859649121	-0.21754385964912282	0.28245614035087718	0.44035087719298249	-0.67807017543859649	0.17807017543859649
6089	0.18230994152046778	0.60614035087719298	0.054385964912280704	0.46228070175438596	0.35789473684210527	-0.17192982456140352	-0.21491228070175439
6090	0.038742690058479544	-0.40526315789473688	0.18157894736842109	0.12017543859649123	0.29736842105263162	-0.021929824561403494	0.060526315789473664
6091	0.040497076023391823	0.097368421052631576	-0.2157894736842105	0.064912280701754407	0.40964912280701754	-0.1236842105263158	0.010526315789473689
6092	0.13230994152046782	0.25701754385964909	0.21052631578947367	-0.093859649122807032	0.48421052631578948	-0.12280701754385966	0.05877192982456142
6093	0.083479532163742695	0.47105263157894733	-0.18596491228070178	0.39649122807017545	0.51403508771929829	-0.52105263157894743	-0.17368421052631577
6094	0.24780701754385961	0.15350877192982454	0.3833333333333333	0.49210526315789471	0.15438596491228071	0.13684210526315788	0.16666666666666666
6095	0.051900584795321662	-0.045614035087719301	-0.34210526315789475	0.56491228070175437	0.84473684210526323	-0.34298245614035089	-0.36754385964912278
6096	0.18640350877192982	0.076315789473684226	0.082456140350877213	0.62368421052631584	0.18070175438596492	0.057894736842105304	0.09736842105263159
6097	0.21754385964912282	0.055263157894736833	0.29824561403508776	0.62456140350877187	0.70964912280701764	-0.53245614035087718	0.15000000000000002
6098	-0.005555555555555554	0.29473684210526313	-0.038596491228070184	0.41403508771929826	0.064912280701754393	-0.31842105263157894	-0.44999999999999996
6099	0.1134502923976608	0.064912280701754393	-0.32192982456140351	0.47368421052631576	-0.11666666666666667	0.16578947368421054	0.41491228070175434
6100	0.020906432748538015	-0.042982456140350886	0.18508771929824563	0.10263157894736842	0.28596491228070176	-0.33421052631578946	-0.071052631578947339
6101	0.41929824561403506	0.48684210526315791	0.66403508771929831	0.02192982456140348	0.5245614035087719	0.40438596491228068	0.41403508771929831
6102	-0.0062865497076023402	0.15350877192982454	-0.12894736842105264	0.27982456140350875	0.41666666666666669	-0.39912280701754388	-0.35964912280701755
6103	0.39649122807017539	0.74824561403508771	0.2614035087719298	0.11666666666666667	0.74912280701754386	0.40614035087719302	0.097368421052631576
6104	0.27792397660818713	0.47807017543859648	-0.042105263157894729	0.70964912280701753	0.63245614035087727	-0.0035087719298245723	-0.10701754385964912
6105	-0.061842105263157893	0.21666666666666665	-0.49912280701754386	0.15350877192982454	0.15438596491228071	-0.37894736842105264	-0.017543859649122803
6106	0.11871345029239762	0.29122807017543861	-0.17719298245614035	0.44035087719298244	0.33684210526315789	-0.26228070175438595	0.083333333333333315
6107	0.19897660818713447	0.21228070175438596	-0.10877192982456141	0.55877192982456136	0.18421052631578949	-0.073684210526315796	0.42105263157894735
6108	-0.065935672514619875	-0.43157894736842106	0.1280701754385965	0.15789473684210525	-0.481578947368421	0.43070175438596492	-0.19912280701754387
6109	0.27807017543859652	0.28157894736842104	0.03333333333333334	0.61315789473684212	0.22543859649122808	0.13771929824561405	0.37719298245614036
6110	-0.021198830409356717	0.35789473684210527	-0.18157894736842106	-0.18157894736842103	0.25350877192982457	-0.59122807017543855	0.21578947368421053
6111	0.19415204678362574	0.11842105263157895	0.43508771929824563	0.10877192982456141	0.76052631578947372	-0.18508771929824563	-0.072807017543859653
6112	0.21154970760233915	0.2184210526315789	0.31403508771929822	0.35526315789473684	0.67543859649122806	-0.031578947368421068	-0.26228070175438595
6113	0.102046783625731	0.080701754385964899	0.22894736842105265	0.037719298245614041	0.75964912280701757	-0.098245614035087719	-0.39649122807017545
6114	0.07909356725146198	0.59561403508771926	-0.21228070175438596	-0.14122807017543859	0.23771929824561402	-0.14473684210526316	0.13947368421052631
6115	-0.052192982456140347	-0.17456140350877195	0.30614035087719299	-0.12982456140350876	-0.092982456140350889	-0.51491228070175432	0.2929824561403509
6116	0.11812865497076024	0.14649122807017545	0.29122807017543856	0.46929824561403505	0.14912280701754385	-0.2868421052631579	-0.060526315789473692
6117	0.11812865497076024	0.30263157894736842	-0.22719298245614034	-0.061403508771929835	0.21578947368421053	0.13421052631578945	0.34473684210526317
6118	0.21710526315789469	0.29649122807017542	-0.00087719298245614308	0.15614035087719297	0.40526315789473683	0.061403508771929821	0.38421052631578945
6119	0.23201754385964912	0.57105263157894737	0.053508771929824561	0.52192982456140358	0.33070175438596494	-0.14035087719298245	0.055263157894736833
6120	0.25248538011695909	0.089473684210526302	0.24473684210526317	0.29122807017543861	0.52807017543859658	0.037719298245614041	0.3236842105263158
6121	0.087426900584795339	0.28859649122807018	-0.035087719298245612	0.5368421052631579	0.38947368421052631	-0.57105263157894737	-0.084210526315789458
6122	0.18728070175438596	0.021052631578947378	0.12719298245614036	0.48245614035087719	0.10701754385964911	-0.065789473684210537	0.4517543859649123
6123	0.074561403508771912	0.26842105263157895	0.074561403508771926	0.35175438596491226	0.40350877192982459	-0.5307017543859649	-0.12017543859649123
6124	0.16286549707602338	0.26491228070175438	-0.31140350877192979	0.27543859649122804	0.41754385964912277	0.25	0.080701754385964941
6125	0.13494152046783625	-0.24912280701754386	-0.14912280701754388	0.43070175438596492	0.063157894736842107	0.39385964912280702	0.32017543859649122
6126	0.084795321637426882	0.21842105263157896	-0.69736842105263164	0.32631578947368423	0.54122807017543861	0.19122807017543858	-0.071052631578947367
6127	0.17412280701754387	0.40701754385964917	-0.0824561403508772	0.15964912280701754	0.13333333333333336	0.22982456140350874	0.19736842105263158
6128	0.17412280701754387	0.18771929824561404	-0.44035087719298249	0.67894736842105263	0.59298245614035083	0.36403508771929827	-0.33859649122807017
6129	0.073538011695906416	0.078947368421052627	0.15438596491228071	0.33157894736842108	0.41578947368421054	-0.27807017543859652	-0.2614035087719298
6130	0.19093567251461985	0.17192982456140349	0.21842105263157896	0.32280701754385965	0.44736842105263158	-0.096491228070175433	0.081578947368421084
6131	0.17192982456140352	0.40526315789473683	0.20964912280701753	0.29736842105263162	0.58070175438596494	-0.10877192982456141	-0.35263157894736841
6132	0.20833333333333334	0.60701754385964912	0.0824561403508772	0.70438596491228078	0.52982456140350875	-0.74561403508771928	0.071929824561403483
6133	0.22675438596491229	0.045614035087719301	-0.16228070175438591	0.40438596491228074	0.49298245614035086	0.37543859649122807	0.2043859649122807
6134	0.095906432748537995	0.10350877192982456	0.014912280701754377	0.0096491228070175322	0.86228070175438598	-0.085087719298245601	-0.3298245614035088
6135	0.0052631578947368403	0.011403508771929832	0.24122807017543862	-0.23070175438596494	0.28245614035087718	0.0429824561403509	-0.31578947368421051
6136	-0.069152046783625729	0.29122807017543861	-0.37368421052631579	0.13333333333333333	-0.4096491228070176	-0.21842105263157893	0.16228070175438597
6137	0.31959064327485381	0.62368421052631584	0.33333333333333337	0.094736842105263161	0.87368421052631584	-0.25350877192982457	0.24561403508771928
6138	0.3267543859649123	0.71666666666666667	0.0026315789473684154	0.43596491228070178	0.90877192982456145	-0.15438596491228071	0.050877192982456132
6139	0.084649122807017543	-0.15789473684210525	-0.026315789473684237	0.093859649122807004	0.74210526315789482	-0.44649122807017538	0.30263157894736836
6140	0.12426900584795321	0.20087719298245615	-0.40263157894736845	0.38157894736842107	0.71842105263157885	0.10877192982456141	-0.26140350877192986
6141	0.40687134502923983	0.45964912280701753	0.20877192982456139	0.48596491228070171	0.7991228070175439	0.13684210526315788	0.35087719298245618
6142	-0.0024853801169590537	0.23508771929824557	0.46578947368421053	0.19824561403508772	0.27982456140350881	-0.2868421052631579	-0.90701754385964917
6143	0.1652046783625731	0.21666666666666667	-0.17456140350877192	0.60526315789473684	0.31578947368421056	-0.30087719298245619	0.3289473684210526
6144	0.19342105263157897	0.60438596491228069	-0.17543859649122806	0.087719298245614058	0.64649122807017545	0.24035087719298248	-0.24298245614035091
6145	0.189766081871345	0.21929824561403508	-0.2991228070175439	0.57280701754385965	0.51666666666666661	-0.2991228070175439	0.42807017543859649
6146	0.37558479532163741	0.43508771929824563	0.3403508771929824	0.031578947368421068	0.6210526315789473	0.36052631578947369	0.46491228070175439
6147	0.28611111111111109	-0.12982456140350879	0.17368421052631577	0.59473684210526312	0.32894736842105265	0.27807017543859647	0.47105263157894733
6148	-0.054093567251461992	0.31929824561403508	-0.25877192982456143	-0.30614035087719299	0.2043859649122807	-0.67807017543859649	0.39473684210526316
6149	0.16842105263157894	0.14649122807017545	-0.092105263157894746	0.12631578947368421	0.44122807017543858	0.11228070175438595	0.27631578947368418
6150	0.16856725146198834	0.019298245614035085	-0.15701754385964914	0.085087719298245615	0.44122807017543858	0.39912280701754388	0.22368421052631582
6151	0.19166666666666665	0.47192982456140348	0.11140350877192984	0.28157894736842104	-0.12631578947368421	0.41315789473684211	-0.0017543859649122862
6152	0.12529239766081871	0.10000000000000001	0.098245614035087719	0.027192982456140352	0.52543859649122804	0.27280701754385966	-0.27192982456140352
6153	0.1652046783625731	0.45964912280701753	0.0052631578947368376	0.18947368421052629	0.69824561403508767	-0.3719298245614035	0.010526315789473689
6154	0.084210526315789472	0.29649122807017547	0.13771929824561402	0.4263157894736842	0.35964912280701755	-0.56228070175438605	-0.1526315789473684
6155	0.10423976608187131	0.67982456140350878	0.013157894736842111	-0.012280701754385975	-0.20087719298245618	-0.20964912280701758	0.35526315789473684
6156	0.045467836257309935	0.028947368421052624	-0.10701754385964912	0.07192982456140351	0.24649122807017543	-0.31403508771929822	0.34649122807017541
6157	0.19093567251461988	0.3719298245614035	0.13771929824561402	-0.096491228070175433	0.20350877192982453	0.56929824561403508	-0.040350877192982457
6158	0.17236842105263164	0.15175438596491231	0.11228070175438597	0.44561403508771935	0.7192982456140351	0.25438596491228072	-0.64912280701754377
6159	0.2235380116959064	-0.15701754385964911	0.24561403508771928	0.35087719298245612	0.55087719298245608	0.079824561403508756	0.27105263157894738
6160	0.1399122807017544	-0.028070175438596502	-0.091228070175438603	0.40701754385964917	0.58157894736842108	-0.13947368421052631	0.10964912280701755
6161	0.16403508771929823	0.073684210526315796	0.094736842105263161	0.40438596491228068	0.43070175438596492	0.035964912280701811	-0.055263157894736861
6162	0.16052631578947371	0.20964912280701753	0.17280701754385963	0.2991228070175439	0.3298245614035088	-0.26491228070175443	0.21666666666666667
6163	0.31929824561403503	0.64122807017543848	-0.15000000000000002	0.30175438596491228	0.63596491228070173	0.34298245614035089	0.14385964912280702
6164	0.27397660818713448	0.31140350877192979	0.22105263157894736	0.56666666666666665	0.67719298245614035	0.074561403508771912	-0.20701754385964913
6165	-0.11739766081871346	-0.083333333333333343	-0.41842105263157897	0.34561403508771926	0.31754385964912279	-0.3780701754385965	-0.48771929824561405
6166	0.18552631578947368	-0.17719298245614035	0.32105263157894737	0.29210526315789476	0.65438596491228074	0.090350877192982459	-0.067543859649122809
6167	0.094590643274853781	0.24035087719298245	0.22456140350877191	0.10614035087719298	0.67807017543859649	-0.22982456140350876	-0.4517543859649123
6168	-0.054239766081871359	-0.27719298245614038	-0.47280701754385968	-0.075438596491228055	0.13596491228070173	0.097368421052631576	0.26666666666666666
6169	0.20804093567251461	0.27807017543859652	-0.11228070175438595	0.3842105263157895	0.63771929824561402	0.14912280701754388	-0.088596491228070173
6170	0.098684210526315763	0.41315789473684206	0.23771929824561402	-0.12456140350877193	0.0070175438596491203	0.16666666666666666	-0.10789473684210527
6171	0.32236842105263158	0.32456140350877194	0.40087719298245617	0.38684210526315788	0.5307017543859649	0.0052631578947368585	0.28596491228070176
6172	-0.010233918128654953	0.33421052631578946	0.2017543859649123	0.32105263157894737	-0.06666666666666668	-0.86403508771929816	0.012280701754385968
6173	0.24590643274853807	0.39210526315789473	0.085087719298245601	0.44473684210526321	0.33333333333333337	0.077192982456140341	0.14298245614035093
6174	0.086111111111111097	-0.20000000000000001	0.14122807017543859	0.14649122807017545	0.06228070175438595	0.27280701754385961	0.093859649122807032
6175	0.23991228070175438	0.19649122807017541	0.34561403508771926	0.44210526315789478	0.60263157894736841	-0.24824561403508771	0.10087719298245615
6176	-0.0068713450292397739	0.1333333333333333	-0.17807017543859649	0.46842105263157896	-0.50526315789473686	-0.05614035087719299	0.096491228070175433
6177	0.089035087719298245	0.23421052631578948	-0.008771929824561403	-0.22543859649122808	0.74210526315789482	-0.0070175438596491446	-0.20087719298245615
6178	0.21944444444444444	0.15438596491228071	0.23421052631578948	0.28245614035087718	0.55789473684210533	-0.048245614035087717	0.13596491228070176
6179	0.2722222222222222	0.36052631578947369	-0.25701754385964914	0.45964912280701753	0.45877192982456144	0.29736842105263162	0.31403508771929822
6180	0.1010233918128655	-0.020175438596491218	-0.51140350877192986	0.43947368421052629	0.35701754385964912	0.011403508771929818	0.32982456140350874
6181	0.1616959064327485	-0.11315789473684211	-0.16052631578947368	0.28157894736842104	0.55614035087719293	0.4201754385964912	-0.014035087719298248
6182	0.047807017543859659	-0.34824561403508769	0.22807017543859648	0.31578947368421051	0.12631578947368421	0.049122807017543874	-0.084210526315789458
6183	0.15204678362573096	0.12368421052631579	0.32543859649122803	0.24473684210526314	0.34912280701754383	0.15263157894736842	-0.28333333333333333
6184	-0.026608187134502925	-0.39824561403508774	-0.15964912280701751	0.38771929824561402	0.16315789473684211	0.23596491228070171	-0.38859649122807016
6185	0.33845029239766083	0.37105263157894736	0.48245614035087719	0.2614035087719298	0.51929824561403515	0.3043859649122807	0.092105263157894746
6186	0.29254385964912277	0.17719298245614035	-0.096491228070175433	-0.021052631578947364	0.76842105263157889	0.31140350877192979	0.61578947368421055
6187	0.2722222222222222	-0.11578947368421054	0.27368421052631575	0.52017543859649118	0.77719298245614032	0.16929824561403511	0.0087719298245613961
6188	0.32368421052631574	0.64561403508771931	0.61929824561403501	0.14912280701754385	0.052631578947368418	0.46228070175438596	0.013157894736842118
6189	0.16301169590643275	0.048245614035087717	0.32719298245614037	0.20964912280701753	0.46491228070175439	0.2473684210526316	-0.31929824561403508
6190	0.32777777777777778	0.10789473684210525	0.21842105263157896	0.44210526315789472	0.57105263157894748	0.094736842105263161	0.53245614035087718
6191	0.21842105263157893	0.2385964912280702	-0.40701754385964917	0.56491228070175437	0.5552631578947369	0.21666666666666665	0.14210526315789476
6192	0.0048245614035087635	0.20701754385964913	0.28771929824561404	0.012280701754385975	0.085087719298245601	-0.38859649122807016	-0.17456140350877195
6193	0.09093567251461987	0.22192982456140353	0.20000000000000001	-0.18771929824561404	0.41403508771929826	-0.013157894736842105	-0.08947368421052633
6194	0.24444444444444444	0.44385964912280707	0.23859649122807014	0.71403508771929824	0.43859649122807015	-0.31315789473684208	-0.055263157894736847
6195	0.097807017543859634	0.26315789473684209	0.23947368421052634	0.35263157894736841	0.20087719298245615	-0.30087719298245619	-0.16842105263157894
6196	-0.037865497076023387	0.14912280701754385	-0.45175438596491224	-0.039473684210526327	0.29912280701754385	-0.14473684210526316	-0.039473684210526314
6197	0.3305555555555556	0.1956140350877193	0.29210526315789476	0.506140350877193	0.6166666666666667	0.32280701754385965	0.049999999999999989
6198	0.021929824561403494	0.15614035087719297	-0.22105263157894739	0.035087719298245626	0.28333333333333333	-0.21315789473684213	0.091228070175438589
6199	0.24926900584795322	0.32982456140350874	0.05614035087719299	0.28421052631578947	0.67280701754385963	0.01578947368421052	0.1368421052631579
6200	0.1337719298245614	0.28508771929824561	-0.243859649122807	0.29649122807017542	0.7807017543859649	-0.33421052631578946	0.018421052631578949
6201	0.16388888888888889	0.34298245614035083	0.35789473684210527	0.28333333333333333	0.50175438596491229	-0.48596491228070171	-0.016666666666666663
6202	0.09400584795321637	0.18157894736842103	-0.096491228070175433	0.12456140350877193	0.26403508771929823	0.019298245614035092	0.071052631578947367
6203	0.212719298245614	-0.11315789473684212	0.14561403508771931	0.41578947368421054	0.53421052631578947	0.12105263157894737	0.17280701754385963
6204	0.21842105263157893	0.40614035087719302	0.65526315789473688	-0.018421052631578942	0.36403508771929827	-0.29999999999999999	0.20350877192982456
6205	0.12426900584795324	0.19298245614035087	0.044736842105263158	0.36228070175438598	0.31315789473684214	-0.041228070175438614	-0.12631578947368421
6206	0.090497076023391812	0.022807017543859647	0.061403508771929821	-0.14298245614035091	0.59473684210526323	-0.36842105263157898	0.37543859649122813
6207	0.27192982456140347	0.20526315789473681	0.32105263157894737	0.43070175438596492	0.61929824561403501	0.54473684210526319	-0.48947368421052628
6208	0.012134502923976618	0.44298245614035087	-0.32280701754385965	0.32105263157894742	0.45350877192982458	-0.58421052631578951	-0.23771929824561405
6209	0.051900584795321635	0.35526315789473684	-0.060526315789473678	0.4087719298245614	-0.037719298245614034	-0.69824561403508767	0.34385964912280698
6210	0.069444444444444434	0.21929824561403505	0.30614035087719299	0.36491228070175441	-0.07280701754385964	-0.41052631578947374	0.0096491228070175392
6211	0.15219298245614035	0.22631578947368422	0.060526315789473664	0.18859649122807018	0.47719298245614034	0.061403508771929821	-0.10087719298245612
6212	0.22894736842105265	-0.07280701754385964	-0.014912280701754377	0.058771929824561399	0.65087719298245617	0.72368421052631571	0.028070175438596495
6213	-0.0043859649122806694	-0.21578947368421053	-0.83684210526315783	0.61754385964912284	0.52368421052631586	-0.34122807017543855	0.22631578947368419
6214	0.05877192982456142	-0.487719298245614	0.18508771929824561	0.49298245614035086	0.13947368421052636	-0.045614035087719301	0.068421052631578938
6215	0.17602339181286553	0.2991228070175439	0.10877192982456141	0.31140350877192979	0.32543859649122808	-0.37982456140350873	0.39122807017543859
6216	0.31988304093567249	0.089473684210526316	0.20614035087719298	0.18771929824561404	0.64912280701754388	0.58245614035087712	0.20438596491228067
6217	0.20994152046783623	0.21578947368421053	0.060526315789473664	0.1763157894736842	0.5	0.07456140350877194	0.23245614035087719
6218	0.25891812865497077	-0.11754385964912278	0.053508771929824589	0.41403508771929826	0.81666666666666665	0.33070175438596489	0.056140350877192977
6219	0.18391812865497081	0.44736842105263164	-0.41929824561403511	0.55614035087719293	0.4885964912280702	0.34035087719298251	-0.30964912280701756
6220	-0.042397660818713434	-0.48421052631578942	-0.19035087719298244	0.56052631578947376	-0.2807017543859649	-0.15438596491228071	0.29473684210526319
6221	0.094883040935672527	0.20964912280701753	-0.061403508771929821	-0.14210526315789473	0.57543859649122808	-0.31666666666666665	0.30438596491228076
6222	0.14985380116959066	0.028070175438596523	-0.050877192982456132	0.22105263157894739	0.56052631578947365	0.48245614035087719	-0.34210526315789475
6223	0.23216374269005849	0.56140350877192979	0.31403508771929822	-0.024561403508771926	0.51052631578947372	0.13596491228070176	-0.10438596491228069
6224	0.17543859649122809	0.21578947368421053	-0.18245614035087721	-0.060526315789473692	0.60701754385964912	0.506140350877193	-0.033333333333333326
6225	0.19707602339181288	0.10263157894736843	-0.18421052631578949	0.4517543859649123	0.55175438596491222	-0.27280701754385961	0.53333333333333333
6226	0.19488304093567252	0.43508771929824558	0.31929824561403508	0.44298245614035087	0.35350877192982461	-0.56929824561403508	0.18771929824561404
6227	0.46666666666666662	0.29736842105263156	0.12982456140350876	0.55438596491228065	0.54385964912280704	0.6701754385964912	0.60438596491228069
6228	-0.0087719298245614117	-0.036842105263157898	-0.41315789473684211	-0.36842105263157893	0.42456140350877192	-0.041228070175438614	0.38245614035087716
6229	0.21491228070175442	0.15526315789473685	0.35877192982456141	0.1219298245614035	0.40000000000000002	-0.20877192982456139	0.46228070175438596
6230	0.1763157894736842	0.050877192982456146	0.39824561403508774	0.49736842105263157	0.47719298245614039	-0.1192982456140351	-0.24649122807017543
6231	-0.070467836257309957	0.067543859649122795	-0.12894736842105264	0.071929824561403455	0.30526315789473685	-0.37105263157894741	-0.36754385964912278
6232	0.14692982456140349	0.29385964912280704	-0.3666666666666667	0.49298245614035086	0.6333333333333333	0.20964912280701756	-0.38157894736842102
6233	0.051169590643274865	0.38421052631578945	0.00087719298245617083	-0.16929824561403509	0.65263157894736845	-0.14912280701754385	-0.41228070175438591
6234	0.18230994152046784	0.15438596491228071	0.63947368421052631	0.16842105263157892	0.52631578947368429	0.38070175438596487	-0.77543859649122804
6235	0.23771929824561402	0.68508771929824563	-0.1219298245614035	0.41052631578947368	0.30614035087719299	0.082456140350877186	0.06403508771929825
6236	0.13347953216374273	0.13859649122807016	0.023684210526315794	0.40701754385964917	-0.026315789473684209	0.43508771929824563	-0.17719298245614035
6237	0.33464912280701758	0.23596491228070177	0.17192982456140352	0.50350877192982457	0.51315789473684204	0.39912280701754388	0.18421052631578949
6238	0.076461988304093578	0.057894736842105277	0.11140350877192984	0.29035087719298247	-0.078947368421052627	0.064912280701754366	0.013157894736842099
6239	0.16608187134502925	0.71666666666666656	-0.32631578947368423	-0.26842105263157895	0.62105263157894741	-0.11929824561403508	0.37280701754385964
6240	0.1618421052631579	0.14999999999999999	0.22368421052631579	0.30175438596491233	0.39298245614035088	-0.36578947368421055	0.26842105263157895
6241	0.30716374269005853	0.63508771929824559	0.12368421052631579	0.26929824561403504	0.77105263157894743	0.053508771929824561	-0.0096491228070175461
6242	0.2492690058479532	0.33245614035087723	0.15175438596491225	0.59824561403508769	0.58421052631578951	-0.036842105263157898	-0.13421052631578947
6243	0.28304093567251459	0.21315789473684213	0.11491228070175438	0.32105263157894737	0.69649122807017549	0.090350877192982459	0.262280701754386
6244	0.2219298245614035	-0.11228070175438595	0.2868421052631579	0.33333333333333331	0.41754385964912283	0.31754385964912279	0.088596491228070173
6245	0.062134502923976598	-0.13947368421052631	0.33070175438596494	-0.17719298245614035	0.83684210526315783	-0.12017543859649121	-0.35789473684210527
6246	0.17412280701754387	0.13947368421052631	-0.64210526315789473	0.38070175438596493	0.66491228070175445	0.40614035087719297	0.095614035087719304
6247	-0.020467836257309951	0.038596491228070164	0.050000000000000044	0.086842105263157887	0.92105263157894735	-0.40701754385964917	-0.81228070175438605
6248	0.16008771929824561	-0.19649122807017544	0.19649122807017544	0.44736842105263158	0.24736842105263157	0.20789473684210527	0.057894736842105277
6249	0.3045321637426901	0.031578947368421068	0.69298245614035092	0.37368421052631579	0.50263157894736843	-0.071929824561403496	0.29824561403508776
6250	0.25204678362573096	0.058771929824561392	0.49824561403508771	0.40789473684210525	0.20526315789473684	-0.22368421052631579	0.56578947368421051
6251	0.19751461988304095	0.41842105263157897	-0.10175438596491229	0.14912280701754385	0.23947368421052631	0.61842105263157898	-0.13859649122807016
6252	0.28157894736842098	0.47719298245614034	0.26491228070175438	-0.069298245614035081	0.51491228070175432	0.11052631578947367	0.39122807017543859
6253	-0.024561403508771913	0.12192982456140351	-0.50263157894736843	0.24210526315789477	0.63771929824561413	-0.042105263157894729	-0.60438596491228069
6254	0.40526315789473683	0.40350877192982459	0.12192982456140351	0.35526315789473684	0.80614035087719305	0.31842105263157894	0.4263157894736842
6255	-0.0026315789473684106	-0.1982456140350877	-0.18421052631578949	-0.17719298245614035	0.79473684210526319	-0.042105263157894743	-0.20877192982456139
6256	0.27324561403508768	-0.10175438596491226	0.58859649122807012	-0.098245614035087747	0.58684210526315794	0.73684210526315785	-0.072807017543859653
6257	0.32032163742690062	0.46578947368421053	0.29999999999999999	0.71842105263157896	0.36754385964912284	0.15701754385964911	-0.086842105263157915
6258	0.25438596491228066	0.27631578947368418	0.17807017543859649	0.10175438596491229	0.71052631578947367	0.11578947368421053	0.14385964912280702
6259	0.044736842105263158	0.53771929824561404	-0.063157894736842135	-0.016666666666666677	0.28947368421052633	-0.42456140350877192	-0.054385964912280697
6260	0.29035087719298247	0.26491228070175438	-0.16315789473684211	0.4201754385964912	0.97192982456140353	-0.23421052631578948	0.48245614035087719
6261	0.14385964912280699	0.52807017543859647	0.30701754385964913	-0.2043859649122807	0.42719298245614035	0.32456140350877194	-0.51929824561403504
6262	0.23245614035087717	0.56842105263157894	0.25263157894736843	0.31403508771929822	0.65175438596491231	-0.59649122807017541	0.2043859649122807
6263	0.27251461988304093	0.25789473684210529	0.16403508771929823	0.43157894736842106	0.34649122807017541	-0.081578947368421029	0.51666666666666661
6264	0.097807017543859634	0.42368421052631577	0.28771929824561404	0.18684210526315786	0.25701754385964914	-0.11491228070175438	-0.45350877192982453
6265	-0.0032163742690058347	0.16929824561403509	0.10350877192982455	-0.17456140350877192	0.62807017543859656	-0.62631578947368416	-0.1192982456140351
6266	0.020760233918128659	0.1736842105263158	0.049122807017543874	0.38684210526315788	-0.1763157894736842	-0.13421052631578947	-0.17456140350877195
6267	0.17470760233918126	0.076315789473684198	0.010526315789473661	0.40175438596491231	0.43421052631578949	0.2131578947368421	-0.08771929824561403
6268	0.26476608187134504	0.10000000000000001	0.12368421052631579	0.44122807017543864	0.79649122807017547	-0.21403508771929824	0.3412280701754386
6269	0.17529239766081872	0.28947368421052633	0.14122807017543859	0.57105263157894737	0.36403508771929827	0.08947368421052633	-0.40350877192982459
6270	-0.11593567251461988	0.18245614035087721	0.034210526315789469	-0.018421052631578963	-0.11842105263157895	-0.1236842105263158	-0.6517543859649122
6271	0.15760233918128655	0.512280701754386	0.237719298245614	0.10877192982456141	0.19298245614035087	-0.13245614035087716	0.026315789473684237
6272	0.042836257309941526	-0.082456140350877172	0.3780701754385965	0.20964912280701753	0.18684210526315792	-0.12368421052631579	-0.31140350877192979
6273	0.33654970760233915	0.43070175438596492	0.24122807017543862	0.23947368421052631	0.35087719298245612	0.47719298245614028	0.27982456140350875
6274	0.28596491228070176	0.43333333333333335	-0.29210526315789476	0.38245614035087722	0.86052631578947369	-0.044736842105263151	0.37631578947368421
6275	0.085672514619883025	0.24912280701754386	0.22807017543859648	-0.18157894736842103	0.13245614035087719	-0.043859649122807043	0.12982456140350876
6276	0.16885964912280704	0.4517543859649123	0.29122807017543861	-0.1614035087719298	0.65000000000000002	-0.24298245614035086	0.024561403508771923
6277	0.33713450292397668	0.40964912280701754	0.37894736842105264	0.32543859649122808	0.40350877192982459	0.21754385964912282	0.28771929824561404
6278	0.16008771929824558	0.31666666666666665	0.042105263157894729	0.14473684210526316	0.92456140350877192	-0.39824561403508774	-0.069298245614035081
6279	0.09722222222222221	0.20175438596491227	0.14912280701754388	0.42105263157894735	-0.0017543859649122862	-0.10614035087719299	-0.080701754385964927
6280	0.31432748538011696	0.20789473684210524	0.028070175438596509	0.49736842105263152	0.30789473684210522	0.40789473684210531	0.43684210526315792
6281	0.24108187134502926	0.36842105263157898	-0.021929824561403494	0.14912280701754388	0.75263157894736832	-0.023684210526315808	0.22192982456140353
6282	0.16096491228070176	0.0096491228070175322	-0.20701754385964913	0.00087719298245611532	0.42017543859649126	0.41666666666666663	0.32543859649122808
6283	0.039619883040935687	0.030701754385964918	0.11666666666666667	0.42719298245614035	0.25964912280701752	-0.41666666666666663	-0.17982456140350878
6284	0.11871345029239766	-0.050877192982456132	0.021929824561403511	0.11754385964912281	0.25526315789473686	0.15175438596491228	0.21666666666666662
6285	0.11549707602339181	-0.017543859649122862	0.53421052631578947	0.21403508771929824	-0.18157894736842106	-0.089473684210526372	0.23333333333333339
6286	0.061988304093567259	-0.25877192982456138	0.33596491228070174	0.19122807017543861	0.5307017543859649	-0.762280701754386	0.33508771929824566
6287	0.29663742690058481	0.32807017543859651	0.1763157894736842	0.1280701754385965	0.6763157894736842	0.10087719298245615	0.37017543859649127
6288	0.047953216374269018	0.33947368421052632	-0.30350877192982456	0.22280701754385965	0.64385964912280702	-0.17017543859649123	-0.44473684210526315
6289	0.22982456140350874	0.33070175438596494	-0.10000000000000001	0.45614035087719296	0.52017543859649118	0.13771929824561402	0.034210526315789483
6290	0.18011695906432748	0.089473684210526316	0.22807017543859648	0.32719298245614037	0.18859649122807018	0.14122807017543859	0.10614035087719295
6291	0.27499999999999997	-0.021929824561403535	-0.035964912280701755	0.65789473684210531	0.58859649122807023	0.14561403508771931	0.31578947368421051
6292	-0.0090643274853801168	0.027192982456140338	0.11929824561403508	0.014035087719298241	0.0070175438596491238	0.16140350877192983	-0.3833333333333333
6293	0.16491228070175437	0.16052631578947368	0.0043859649122807015	0.37105263157894736	0.47631578947368425	0.1280701754385965	-0.15087719298245614
6294	0.24327485380116962	0.27894736842105261	0.16578947368421051	0.35701754385964912	0.60964912280701755	0.29912280701754385	-0.25087719298245614
6295	0.2157894736842105	0.25964912280701752	-0.11842105263157895	0.59561403508771926	0.37894736842105259	0.61929824561403501	-0.44035087719298249
6296	0.12660818713450292	0.27982456140350875	0.22368421052631582	-0.0087719298245614065	0.56228070175438605	0.23771929824561405	-0.53508771929824561
6297	0.087426900584795339	0	0.33333333333333331	0.23070175438596496	-0.30701754385964913	-0.20877192982456139	0.47631578947368419
6298	0.29692982456140349	0.38245614035087722	0.15087719298245614	0.42543859649122806	0.53245614035087718	0.27719298245614032	0.013157894736842091
6299	0.12909356725146195	0.032456140350877183	0.028070175438596495	0.020175438596491228	0.55263157894736836	-0.27280701754385966	0.4140350877192982
6300	-0.093567251461988299	0.29385964912280704	0.12456140350877196	-0.0035087719298245584	-0.39298245614035088	-0.57894736842105265	-0.0043859649122807154
6301	0.12543859649122807	-0.028947368421052624	0.07192982456140351	0.32543859649122808	0.06491228070175438	0.18684210526315792	0.13245614035087716
6302	0.15804093567251462	0.32280701754385965	0.52280701754385961	0.20087719298245613	0.49649122807017543	-0.32192982456140351	-0.27280701754385961
6303	0.23698830409356728	0.50789473684210529	0.10350877192982455	0.33070175438596494	0.017543859649122806	0.092982456140350889	0.36929824561403513
6304	0.2166666666666667	-0.12456140350877193	0.37105263157894741	0.36140350877192984	0.63596491228070173	-0.51491228070175432	0.57105263157894737
6305	0.12251461988304091	0.55350877192982451	-0.037719298245614041	0.44999999999999996	0.40964912280701749	-0.068421052631578938	-0.57192982456140351
6306	0.15321637426900583	0.46052631578947367	0.19824561403508772	0.3350877192982456	0.55350877192982451	-0.51052631578947372	-0.11754385964912281
6307	-0.048245614035087737	0.18157894736842106	0.13070175438596493	-0.073684210526315783	0.63596491228070173	-0.43070175438596492	-0.73333333333333339
6308	0.18538011695906431	0.076315789473684212	0.08771929824561403	0.010526315789473682	0.20350877192982456	0.42807017543859649	0.30614035087719293
6309	0.17119883040935671	0.30526315789473685	-0.096491228070175433	0.29210526315789476	0.50263157894736843	-0.022807017543859651	0.046491228070175424
6310	0.2953216374269006	0.40000000000000002	0.2815789473684211	0.34999999999999998	0.4570175438596491	-0.0070175438596491307	0.29035087719298247
6311	0.17514619883040936	0.37280701754385964	0.23245614035087719	0.0078947368421052634	0.29122807017543861	-5.2041704279304213e-18	0.14649122807017545
6312	0.24005847953216372	0.23508771929824562	0.48157894736842105	0.60789473684210527	-0.016666666666666663	0.038596491228070171	0.093859649122807018
6313	0.11228070175438597	0.053508771929824561	0.095614035087719304	0.3666666666666667	0.44122807017543858	0.010526315789473689	-0.29385964912280704
6314	0.14912280701754385	-0.017543859649122778	0.14385964912280702	0.27368421052631575	0.49385964912280705	-0.072807017543859653	0.073684210526315796
6315	0.25292397660818716	0.01754385964912282	0.29824561403508776	0.28859649122807018	0.6210526315789473	0.20614035087719301	0.0859649122807018
6316	0.2982456140350877	0.52105263157894732	-0.26842105263157895	0.7192982456140351	0.42982456140350878	0.23421052631578945	0.15350877192982457
6317	0.10774853801169591	-0.055263157894736847	-0.078070175438596484	-0.0026315789473684015	0.78771929824561404	0.15263157894736842	-0.15789473684210528
6318	0.23669590643274854	0.34210526315789469	-0.062280701754385964	0.62719298245614041	0.40175438596491225	-0.12280701754385963	0.23421052631578948
6319	0.19108187134502921	0.4570175438596491	-0.55877192982456148	0.36403508771929821	0.49824561403508771	0.16403508771929828	0.22192982456140353
6320	0.18625730994152045	0.4692982456140351	-0.11929824561403508	0.32105263157894737	0.18333333333333329	-0.12894736842105264	0.39210526315789473
6321	-0.030701754385964921	0.48596491228070177	-0.25	-0.030701754385964911	0.21929824561403508	-0.47631578947368425	-0.13245614035087719
6322	0.048391812865497034	0.064912280701754366	-0.2929824561403509	0.54385964912280693	0.61403508771929816	-0.45701754385964916	-0.18245614035087721
6323	0.087426900584795297	0.17456140350877195	-0.2745614035087719	0.5736842105263158	0.5736842105263158	0.14298245614035085	-0.66578947368421049
6324	0.13114035087719297	0.39473684210526316	-0.33859649122807017	0.29473684210526319	0.007894736842105253	0.029824561403508767	0.39824561403508768
6325	0.35029239766081871	0.16666666666666666	0.33859649122807023	0.43421052631578949	0.54649122807017547	0.38508771929824559	0.23070175438596496
6326	0.080263157894736814	0.39210526315789473	-0.073684210526315796	0.44298245614035087	0.0017543859649122584	0.052631578947368418	-0.33421052631578951
6327	0.016959064327485378	-0.072807017543859653	-0.07456140350877194	0.5	-0.22719298245614036	0.24649122807017543	-0.27017543859649118
6328	0.017982456140350853	0.15964912280701754	0.17456140350877186	0.31052631578947365	-0.6166666666666667	0.11403508771929824	-0.034210526315789462
6329	0.024853801169590652	-0.035087719298245605	0.22017543859649122	0.24298245614035086	0.0035087719298245584	-0.52894736842105261	0.24649122807017546
6330	0.12090643274853802	0.24473684210526317	-0.07192982456140351	0.11578947368421053	0.41842105263157897	0.0087719298245614169	0.00964912280701756
6331	0.16125730994152046	0.14824561403508774	-0.04824561403508773	0.56403508771929822	0.31929824561403508	0.22105263157894742	-0.23684210526315791
6332	0.00073099415204678359	0.44385964912280707	-0.18508771929824561	0.35350877192982455	-0.50789473684210529	-0.074561403508771926	-0.025438596491228066
6333	0.17573099415204677	-0.35526315789473684	0.36929824561403513	0.61140350877192984	-0.18859649122807015	0.013157894736842118	0.60438596491228069
6334	0.22295321637426899	0.48947368421052628	0.22280701754385965	0.51140350877192975	0.81666666666666665	0.18157894736842103	-0.88421052631578956
6335	0.27061403508771925	0.33245614035087723	0.50789473684210518	0.41842105263157892	0.54473684210526319	-0.16403508771929826	-0.01578947368421052
6336	0.18026315789473688	-0.11929824561403508	0.34649122807017546	0.33333333333333331	0.66666666666666663	0.22982456140350876	-0.37543859649122807
6337	0.48669590643274846	0.27543859649122809	0.44649122807017544	0.62631578947368416	0.75175438596491229	0.080701754385964913	0.73947368421052628
6338	0.27982456140350875	-0.33421052631578946	-0.18684210526315792	0.49736842105263157	0.85087719298245612	0.58947368421052637	0.262280701754386
6339	0.14839181286549707	0.19912280701754387	-0.21754385964912279	0.42368421052631577	0.65263157894736845	-0.26929824561403504	0.10175438596491228
6340	0.065935672514619875	0.1587719298245614	0.042105263157894729	0.45877192982456139	0.21754385964912282	-0.40526315789473683	-0.076315789473684226
6341	0.19766081871345031	-0.3719298245614035	0.68596491228070178	0.64736842105263159	0.59385964912280698	-0.55614035087719293	0.18684210526315792
6342	0.15526315789473685	-0.35526315789473684	-0.22807017543859653	0.33333333333333331	0.67456140350877192	0.071052631578947367	0.43596491228070178
6343	0.156140350877193	0.17017543859649123	0.45614035087719296	0.1736842105263158	0.256140350877193	0.028070175438596495	-0.14736842105263162
6344	0.051754385964912275	0.022807017543859651	0.01578947368421052	0.51315789473684215	0.23596491228070177	0.091228070175438589	-0.56842105263157894
6345	0.19649122807017547	0.013157894736842098	-0.13245614035087719	0.10175438596491229	0.3728070175438597	0.24649122807017546	0.57719298245614037
6346	0.29005847953216374	0.47982456140350876	-0.23245614035087719	0.49912280701754386	0.65526315789473677	0.27368421052631581	0.064912280701754393
6347	0.31769005847953219	0.35438596491228069	0.47368421052631582	0.27017543859649124	0.68859649122807021	0.28859649122807018	-0.16929824561403511
6348	0.061403508771929828	-0.082456140350877172	0.078947368421052655	0.3043859649122807	0.1649122807017544	0.012280701754385961	-0.10964912280701755
6349	0.13859649122807016	0.27807017543859652	0.39210526315789473	0.053508771929824561	0.72807017543859642	-0.81228070175438605	0.19210526315789472
6350	0.15394736842105264	0.29649122807017547	0.40087719298245611	0.45789473684210524	0.059649122807017563	-0.24298245614035088	-0.048245614035087717
6351	0.30657894736842106	0.42543859649122806	-0.064035087719298278	0.32719298245614037	0.34912280701754383	0.19122807017543861	0.61052631578947369
6352	0.20497076023391814	0.29649122807017547	-0.2043859649122807	0.40000000000000002	0.41140350877192977	0.095614035087719318	0.23070175438596491
6353	0.1339181286549708	0.18947368421052629	-0.45877192982456139	0.54385964912280704	0.5859649122807018	-0.42982456140350878	0.3728070175438597
6354	0.18347953216374269	0.40789473684210531	0.32105263157894737	0.50350877192982457	0.18157894736842106	-0.52280701754385961	0.20964912280701756
6355	0.25935672514619884	0.5	0.33157894736842108	0.65087719298245605	0.010526315789473689	0.11228070175438597	-0.04912280701754386
6356	0.1883040935672515	0.28333333333333338	-0.024561403508771923	0.32543859649122808	0.5429824561403509	0.12894736842105264	-0.12631578947368421
6357	0.21520467836257309	0.38859649122807022	0.46228070175438596	0.12631578947368421	-0.17543859649122806	0.072807017543859626	0.41666666666666669
6358	0.097953216374268973	0.35350877192982455	0.37719298245614036	-0.060526315789473699	0.45526315789473681	-0.012280701754385975	-0.52543859649122804
6359	0.14766081871345027	0.3298245614035088	-0.085964912280701744	-0.091228070175438603	0.54824561403508765	0.1956140350877193	-0.010526315789473701
6360	-0.037573099415204668	0.3412280701754386	-0.94298245614035081	0.17982456140350878	0.46052631578947367	0.26491228070175432	-0.52894736842105261
6361	0.27207602339181286	0.32280701754385965	0.23245614035087719	0.43333333333333335	0.41929824561403506	-0.10350877192982456	0.32807017543859651
6362	0.11008771929824562	0.11491228070175438	-0.077192982456140341	0.24385964912280697	0.042105263157894743	0.039473684210526327	0.29736842105263162
6363	0.20789473684210527	0.20087719298245615	0.75701754385964914	0.25263157894736843	0.58771929824561409	-0.30350877192982456	-0.24736842105263157
6364	0.1365497076023392	-0.40438596491228068	0.086842105263157887	0.31315789473684214	0.82192982456140351	0.12719298245614036	-0.12543859649122807
6365	0.1134502923976608	0.14298245614035088	0.20526315789473684	0.053508771929824561	0.55350877192982462	-0.08771929824561403	-0.18684210526315789
6366	0.1656432748538012	0.10438596491228069	0.42105263157894735	-0.14035087719298245	0.45087719298245621	0.28508771929824561	-0.12719298245614033
6367	0.25730994152046782	-0.013157894736842091	0.38771929824561402	0.38859649122807016	0.53157894736842104	0.20701754385964913	0.042105263157894743
6368	0.2960526315789474	0.064912280701754407	0.35701754385964912	0.26052631578947366	0.58508771929824566	0.43508771929824563	0.073684210526315796
6369	-0.13640350877192983	-0.1368421052631579	0.11140350877192982	0.3043859649122807	-0.10000000000000001	-0.4692982456140351	-0.52807017543859647
6370	-0.052192982456140326	0.35175438596491226	-0.20614035087719298	0.43859649122807021	-0.48245614035087714	-0.081578947368421056	-0.33333333333333331
6371	0.1679824561403509	-0.060526315789473664	0.17192982456140349	0.36842105263157898	0.61052631578947369	0.12368421052631577	-0.20614035087719296
6372	0.17470760233918128	0.3052631578947369	0.46403508771929824	0.16578947368421054	0.46140350877192982	-0.41403508771929826	0.065789473684210537
6373	0.046491228070175444	0.32631578947368423	0.08771929824561403	0.19210526315789472	0.37894736842105264	-0.30350877192982456	-0.4026315789473684
6374	0.14166666666666664	0.3771929824561403	0.40438596491228074	0.51578947368421046	-0.028070175438596495	-0.059649122807017563	-0.3596491228070175
6375	0.2077485380116959	0.23070175438596494	-0.096491228070175433	0.46666666666666667	0.51929824561403515	0.24824561403508771	-0.12192982456140353
6376	0.38669590643274848	0.36140350877192984	0.22894736842105262	0.38859649122807022	0.62894736842105259	0.3359649122807018	0.37631578947368427
6377	0.15292397660818716	0.34298245614035089	-0.19649122807017544	0.036842105263157884	0.36754385964912284	0.23070175438596491	0.13596491228070173
6378	0.16081871345029239	0.20350877192982456	0.20614035087719298	0.1131578947368421	0.64122807017543859	-0.16140350877192983	-0.037719298245614014
6379	0.28611111111111109	0.53859649122807018	-0.055263157894736847	0.49561403508771928	0.35263157894736846	-0.034210526315789497	0.41929824561403506
6380	0.26725146198830407	0.48508771929824562	0.092105263157894746	0.42982456140350878	0.47192982456140348	-0.32192982456140351	0.44649122807017538
6381	0.041374269005847945	-0.020175438596491235	0.17017543859649123	0.41491228070175434	-0.17807017543859652	-0.32894736842105265	0.19035087719298244
6382	0.046491228070175451	0.05614035087719299	0.57105263157894737	0.17017543859649123	0.21052631578947367	-0.40789473684210531	-0.32105263157894737
6383	0.053508771929824582	0.56228070175438605	-0.45175438596491224	0.21403508771929824	0.51578947368421058	-0.4947368421052632	-0.024561403508771937
6384	0.22923976608187135	0.37719298245614036	0.025438596491228073	0.28596491228070176	0.69561403508771924	0.19561403508771935	-0.20438596491228073
6385	0.26944444444444443	0.52017543859649118	0.16666666666666666	0.7008771929824561	0.59824561403508769	-0.01578947368421052	-0.35350877192982455
6386	0.067690058479532175	-0.051754385964912275	-0.12719298245614036	-0.0035087719298245723	0.6596491228070176	-0.44035087719298244	0.36929824561403513
6387	0.25263157894736837	0.07982456140350877	0.12894736842105264	0.4692982456140351	0.65263157894736845	-0.26754385964912281	0.45263157894736838
6388	0.34269005847953221	0.22017543859649119	0.25087719298245614	0.41929824561403506	0.75701754385964914	0.068421052631578952	0.34035087719298246
6389	0.28786549707602344	0.11754385964912281	0.29736842105263162	0.15263157894736842	0.67543859649122806	0.38771929824561407	0.096491228070175433
6390	0.22076023391812868	0.59824561403508769	-0.31315789473684214	0.29736842105263162	0.56929824561403508	0.1587719298245614	0.014035087719298261
6391	0.41959064327485379	0.36315789473684212	0.33333333333333337	0.24736842105263157	0.74473684210526314	0.35701754385964912	0.47192982456140353
6392	0.020175438596491235	0.04649122807017543	-0.12719298245614036	0.54385964912280704	0.31754385964912279	-0.34298245614035083	-0.31666666666666665
6393	0.18976608187134505	0.12631578947368424	0.58070175438596494	0.062280701754385964	0.95789473684210535	-0.51666666666666672	-0.071929824561403496
6394	0.24020467836257309	0.14736842105263159	0.050877192982456132	0.2868421052631579	0.32631578947368423	0.38245614035087722	0.24736842105263154
6395	0.2646198830409357	0.28771929824561404	0.39035087719298245	0.027192982456140359	0.67280701754385963	0.35877192982456141	-0.14912280701754388
6396	0.18932748538011693	0.29736842105263162	-0.01666666666666667	0.56140350877192979	0.085087719298245601	0.1956140350877193	0.013157894736842118
6397	0.16081871345029242	0.22543859649122808	-0.085087719298245601	0.23070175438596491	0.43070175438596492	0.14122807017543862	0.021929824561403521
6398	0.074269005847953221	0.19473684210526315	0.27017543859649124	0.48859649122807014	-0.21140350877192982	-0.06666666666666668	-0.22982456140350876
6399	0.18406432748538012	0.50701754385964914	0.12894736842105264	0.30263157894736842	0.63070175438596487	-0.08771929824561403	-0.37719298245614036
6400	0.1675438596491228	0.50877192982456143	-0.19649122807017544	0.12894736842105262	0.67105263157894735	0.27807017543859647	-0.38508771929824559
6401	0.18201754385964911	0.37982456140350879	0.035964912280701755	0.41666666666666663	0.40000000000000002	0.0061403508771929877	-0.14649122807017545
6402	0.24546783625730995	0.0026315789473684188	-0.0043859649122807015	0.22017543859649122	0.54210526315789465	0.49736842105263157	0.21491228070175439
6403	0.17178362573099415	0.37982456140350873	0.25350877192982463	0.30789473684210522	0.75263157894736843	-0.37631578947368421	-0.2868421052631579
6404	0.13757309941520468	0.32894736842105265	-0.31491228070175437	0.031578947368421068	0.57456140350877194	0.058771929824561392	0.14649122807017542
6405	0.22470760233918127	0.26228070175438595	-0.13859649122807016	0.53157894736842104	0.61315789473684212	-0.13859649122807016	0.21842105263157896
6406	0.089766081871345035	0.39385964912280702	-0.4201754385964912	0.032456140350877197	0.16666666666666669	0.44561403508771935	-0.07982456140350877
6407	0.17266081871345029	0.31754385964912279	-0.0043859649122806876	-0.12105263157894737	0.73245614035087714	0.23157894736842105	-0.12017543859649121
6408	0.11564327485380117	0.37543859649122813	0.29210526315789476	-0.086842105263157887	0.22368421052631579	0.041228070175438614	-0.15175438596491225
6409	-0.002192982456140339	0.092982456140350875	-0.56754385964912279	0.18070175438596492	0.57280701754385965	0.094736842105263161	-0.38684210526315788
6410	0.16198830409356726	0.21666666666666667	-0.083333333333333329	0.14999999999999999	0.51754385964912286	0.24473684210526314	-0.073684210526315796
6411	0.23713450292397661	0.26491228070175438	0.25350877192982457	0.40000000000000002	0.5	-0.039473684210526327	0.043859649122807008
6412	-0.026754385964912281	-0.083333333333333343	0.058771929824561399	-0.22807017543859648	0.18947368421052629	0.23684210526315791	-0.33421052631578946
6413	0.1361111111111111	0.28859649122807018	0.13947368421052633	-0.092105263157894746	0.34298245614035089	-0.028070175438596523	0.16578947368421049
6414	0.088304093567251482	0.27982456140350875	-0.27017543859649124	0.1649122807017544	0.55175438596491233	-0.21228070175438596	0.015789473684210527
6415	0.13494152046783628	0.43508771929824563	0.24473684210526314	0.51929824561403504	0.10175438596491229	-0.12280701754385967	-0.36842105263157898
6416	0.1244152046783626	0.18596491228070175	-0.30175438596491222	0.44210526315789478	0.30000000000000004	-0.36842105263157893	0.48859649122807014
6417	0.21052631578947367	0.34298245614035089	0.28333333333333333	0.54824561403508776	0.30964912280701751	-0.35175438596491226	0.13070175438596493
6418	0.15394736842105264	0.13245614035087719	-0.0043859649122807431	0.35438596491228069	0.23157894736842105	0.029824561403508767	0.17982456140350878
6419	0.039181286549707602	0.10526315789473685	-0.46842105263157896	-0.30087719298245613	0.48684210526315791	0.13684210526315788	0.27543859649122804
6420	0.2274853801169591	0.25263157894736843	-0.27017543859649118	0.40350877192982454	0.74385964912280711	-0.052631578947368404	0.28771929824561404
6421	0.029532163742690059	0.35263157894736841	-0.26403508771929823	0.064035087719298278	0.28508771929824561	-0.081578947368421056	-0.17894736842105263
6422	0.068128654970760247	-0.3833333333333333	-0.042105263157894729	0.46403508771929824	0.23596491228070177	0.24824561403508771	-0.11403508771929827
6423	-0.036111111111111122	-0.038596491228070171	0.090350877192982432	0.31491228070175437	0.091228070175438603	-0.31228070175438599	-0.36228070175438598
6424	0.13830409356725148	0.19035087719298244	-0.010526315789473689	0.40350877192982459	0.33333333333333337	0.38947368421052631	-0.47631578947368425
6425	0.14298245614035091	-0.028070175438596488	0.24736842105263157	0.29035087719298247	0.57017543859649122	-0.34473684210526312	0.12280701754385964
6426	-0.041374269005847959	0.091228070175438603	-0.44210526315789478	-0.091228070175438589	0.34210526315789475	-0.27280701754385966	0.12456140350877193
6427	0.024853801169590642	0.32192982456140351	-0.53333333333333333	-0.0035087719298245654	0.35964912280701755	-0.11578947368421053	0.12017543859649121
6428	0.076608187134502931	0.042982456140350879	0.32105263157894737	0.073684210526315796	0.22105263157894739	-0.23245614035087719	0.033333333333333326
6429	0.16008771929824561	0.012280701754385975	-0.14122807017543859	0.30175438596491228	0.512280701754386	0.20000000000000001	0.075438596491228055
6430	0.15657894736842107	0.30877192982456142	0.35000000000000003	-0.017543859649122806	0.48333333333333328	-0.34999999999999998	0.16491228070175437
6431	0.25043859649122807	-0.1149122807017544	-0.067543859649122809	0.61491228070175441	0.95877192982456139	-0.0035087719298245446	0.11491228070175438
6432	0.2128654970760234	0.4087719298245614	0.18859649122807015	0.30263157894736842	0.58771929824561409	0.29649122807017547	-0.50701754385964914
6433	0.14780701754385964	-0.21052631578947373	-0.12456140350877193	0.18771929824561401	0.60526315789473684	-0.10350877192982456	0.53245614035087718
6434	0.23947368421052631	0.065789473684210523	0.49473684210526314	0.3666666666666667	0.44298245614035092	-0.18508771929824561	0.25175438596491229
6435	0.14736842105263159	0.506140350877193	0.11228070175438598	-0.012280701754386003	0.40263157894736845	-0.3350877192982456	0.21052631578947373
6436	0.26154970760233914	0.26754385964912281	0.076315789473684198	0.33859649122807017	0.47631578947368419	0.24649122807017543	0.16403508771929826
6437	0.1982456140350877	0.042105263157894729	0.71666666666666667	0.34912280701754383	-0.044736842105263158	0.12456140350877193	0.0017543859649122723
6438	0.22631578947368422	-0.19473684210526315	0.46052631578947367	0.75701754385964914	-0.16228070175438597	0.12543859649122804	0.3719298245614035
6439	-0.10175438596491226	0.31754385964912279	-0.43859649122807015	0.37982456140350873	-0.56666666666666665	-0.83157894736842097	0.52894736842105261
6440	0.27660818713450297	0.3666666666666667	0.47894736842105268	0.45087719298245615	-0.069298245614035081	0.39736842105263159	0.035087719298245612
6441	0.31418128654970762	-0.021929824561403508	0.34122807017543855	0.39473684210526316	0.60877192982456141	0.055263157894736847	0.50701754385964914
6442	0.13260233918128655	0.3043859649122807	-0.23684210526315788	0.35438596491228075	0.26052631578947372	0.1307017543859649	-0.01754385964912282
6443	0.13961988304093567	-0.25087719298245614	-0.10087719298245612	0.2745614035087719	0.66578947368421049	-0.075438596491228069	0.32456140350877194
6444	0.16023391812865495	0.38245614035087716	0.45087719298245615	0.0078947368421052669	0.43771929824561401	0.16929824561403506	-0.48684210526315791
6445	0.13581871345029242	-0.0052631578947368307	0.0824561403508772	0.39736842105263159	0.39298245614035093	-0.32894736842105265	0.27631578947368418
6446	0.079970760233918123	0.22631578947368419	-0.49035087719298248	-0.12280701754385964	0.19649122807017544	0.21052631578947367	0.45964912280701753
6447	-0.03581871345029241	0.49298245614035086	-0.20964912280701753	-0.41052631578947368	0.65877192982456134	-0.83684210526315783	0.090350877192982459
6448	0.21271929824561406	0.17017543859649123	-0.045614035087719274	0.17368421052631577	0.71754385964912282	0.09561403508771929	0.1649122807017544
6449	0.16052631578947374	0.29649122807017547	0.41140350877192988	0.28859649122807018	0.33421052631578951	-0.21842105263157896	-0.14912280701754385
6450	0.15760233918128655	0.5859649122807018	-0.39473684210526316	0.12719298245614036	0.21754385964912279	0.2192982456140351	0.19035087719298247
6451	0.23596491228070174	0.26052631578947372	-0.22982456140350879	0.55701754385964908	0.74473684210526314	0.27017543859649124	-0.18684210526315792
6452	0.097953216374269	0.30877192982456142	0.021929824561403521	0.0026315789473684292	0.66228070175438591	-0.25877192982456143	-0.14912280701754388
6453	0.11739766081871346	0.14035087719298245	0.016666666666666663	0.49736842105263157	0.051754385964912275	0.18508771929824558	-0.18684210526315789
6454	0.13450292397660821	0.058771929824561406	0.38421052631578956	0.1587719298245614	0.48508771929824562	-0.21754385964912279	-0.062280701754385971
6455	0.23230994152046788	-0.057894736842105249	-0.094736842105263161	0.75175438596491229	0.38245614035087722	0.10877192982456141	0.30350877192982456
6456	0.25248538011695909	-0.062280701754385957	0.262280701754386	0.20263157894736838	0.77368421052631575	0.37719298245614036	-0.038596491228070184
6457	0.067543859649122795	0.088596491228070173	-0.01578947368421052	0.34122807017543855	0.54912280701754379	-0.058771929824561399	-0.49912280701754386
6458	0.19926900584795318	0.11491228070175438	0.39649122807017545	0.50175438596491229	-0.0052631578947368446	0.27017543859649124	-0.082456140350877172
6459	0.38596491228070179	0.44473684210526315	0.10350877192982456	0.72807017543859653	0.59561403508771926	0.015789473684210527	0.42807017543859649
6460	0.27383040935672515	0.25175438596491229	0.083333333333333315	0.45614035087719296	0.75263157894736843	0.041228070175438614	0.057894736842105277
6461	0.22997076023391813	0.41140350877192983	0.089473684210526316	0.14912280701754385	0.56666666666666665	-0.43859649122807021	0.60175438596491215
6462	0.085672514619883053	0.2192982456140351	-0.099122807017543862	-0.29473684210526319	0.69385964912280707	-0.41578947368421049	0.41052631578947368
6463	0.22456140350877193	0.37368421052631579	0.026315789473684209	0.50526315789473686	0.512280701754386	0.3043859649122807	-0.37456140350877193
6464	0.050292397660818722	0.14999999999999997	-0.28947368421052633	0.35526315789473684	0.40614035087719302	-0.49649122807017543	0.1763157894736842
6465	0.14517543859649124	0.44824561403508772	0.013157894736842111	0.090350877192982459	0.79824561403508776	-0.14561403508771931	-0.33333333333333337
6466	0.25219298245614036	0.12631578947368421	0.50438596491228072	0.2192982456140351	0.3842105263157895	0.097368421052631576	0.18157894736842106
6467	-0.011842105263157904	-0.10087719298245613	-0.21491228070175439	0.26052631578947366	0.18508771929824561	0.14035087719298245	-0.3412280701754386
6468	0.14181286549707603	0.39649122807017545	0.26403508771929823	0.41315789473684211	0.39298245614035088	-0.49736842105263157	-0.11842105263157895
6469	0.29122807017543856	-0.013157894736842105	0.36929824561403513	0.34561403508771926	0.57894736842105265	0.3780701754385965	0.088596491228070173
6470	-0.057602339181286544	0.35964912280701755	-0.62192982456140344	-0.023684210526315787	-0.22894736842105262	-0.083333333333333329	0.25263157894736843
6471	0.25365497076023391	0.32456140350877188	-0.029824561403508767	0.22105263157894739	0.58070175438596494	0.15526315789473683	0.27017543859649124
6472	0.066081871345029228	-0.15964912280701754	0.11403508771929824	-0.24561403508771931	0.1982456140350877	0.46052631578947367	0.028947368421052638
6473	0.14415204678362575	0.11228070175438597	-0.019298245614035082	0.26315789473684209	0.24035087719298248	-0.060526315789473692	0.32894736842105265
6474	0.088157894736842102	-0.156140350877193	0.40175438596491231	-0.065789473684210509	0.45614035087719296	0.073684210526315796	-0.18070175438596495
6475	0.061988304093567238	0.78771929824561404	-0.19035087719298244	0.088596491228070173	0.18070175438596492	-0.46754385964912282	-0.027192982456140352
6476	0.1125730994152047	-0.26754385964912281	0.48070175438596485	0.41403508771929826	0.26666666666666666	-0.4508771929824561	0.23245614035087719
6477	0.073976608187134488	-0.22719298245614034	0.493859649122807	0.21754385964912282	0.4017543859649122	-0.20789473684210524	-0.23421052631578945
6478	0.1904970760233918	0.016666666666666663	0.42807017543859649	0.25877192982456138	0.49035087719298243	0.14561403508771931	-0.19649122807017544
6479	0.042982456140350879	0.68596491228070178	0.14561403508771928	0.34999999999999998	-0.12631578947368419	-0.37894736842105264	-0.41842105263157892
6480	0.21959064327485381	0.29298245614035084	0.017543859649122806	0.40614035087719302	0.52368421052631575	0.16403508771929823	-0.086842105263157887
6481	0.16725146198830412	0.061403508771929835	0.31842105263157894	0.55087719298245619	0.28596491228070176	-0.093859649122807004	-0.1192982456140351
6482	0.15014619883040936	0.23333333333333336	-0.078070175438596456	-0.11228070175438595	0.4692982456140351	0.36754385964912284	0.021052631578947378
6483	0.21739766081871348	0.22894736842105262	0.45964912280701753	-0.026315789473684209	0.59210526315789469	-0.20350877192982458	0.25350877192982457
6484	0.19239766081871343	0.45614035087719296	0.44210526315789472	0.13157894736842105	0.23070175438596491	-0.15964912280701757	0.053508771929824554
6485	0.28099415204678363	0.065789473684210537	0.34824561403508775	0.45263157894736844	0.45175438596491224	0.14122807017543859	0.22631578947368425
6486	-0.074707602339181264	-0.26578947368421052	-0.35877192982456141	0.0017543859649122584	0.89035087719298245	-0.5245614035087719	-0.19122807017543858
6487	-0.035380116959064324	0.22280701754385968	-0.21491228070175439	0.47631578947368425	-0.035964912280701727	-0.52192982456140358	-0.13859649122807016
6488	0.23230994152046783	0.26666666666666672	0.016666666666666663	0.23684210526315791	0.72631578947368425	0.23596491228070171	-0.088596491228070173
6489	0.018713450292397665	0.5307017543859649	0.04824561403508773	0.07456140350877194	0.16842105263157894	-0.31403508771929822	-0.39561403508771931
6490	0.077339181286549721	0.493859649122807	-0.088596491228070173	-0.0070175438596491169	0.49824561403508771	-0.45614035087719296	0.023684210526315808
6491	-0.0071637426900584738	-0.19035087719298247	-0.24824561403508771	0.25350877192982457	0.72807017543859653	-0.049122807017543846	-0.5368421052631579
6492	0.1932748538011696	0.12017543859649123	0.18859649122807015	0.42105263157894735	0.72631578947368414	-0.29561403508771927	-0.00087719298245613614
6493	0.12529239766081871	0.66754385964912277	0.094736842105263147	0.43070175438596492	0.39912280701754382	-0.42192982456140349	-0.41842105263157892
6494	0.022953216374269017	0.27017543859649124	0.04736842105263156	-0.22894736842105262	-0.007894736842105253	0.22456140350877196	-0.1675438596491228
6495	0.092397660818713465	0.19298245614035089	0.43070175438596492	0.27543859649122809	0.51052631578947372	-0.506140350877193	-0.34912280701754383
6496	0.27017543859649124	0.24824561403508771	-0.13508771929824562	0.38508771929824565	0.70350877192982464	0.33421052631578951	0.085087719298245615
6497	0.1621345029239766	0.14649122807017545	0.17017543859649123	0.04824561403508773	0.10526315789473685	0.2982456140350877	0.20438596491228073
6498	0.33114035087719301	0.47719298245614028	0.37631578947368421	0.60526315789473684	0.64122807017543859	-0.080701754385964913	-0.032456140350877183
6499	0.19736842105263155	-0.025438596491228094	0.26491228070175438	0.18070175438596492	0.56491228070175437	0.069298245614035081	0.12982456140350876
6500	0.22997076023391813	0.39473684210526316	0.175438596491228	-0.15350877192982454	0.4570175438596491	0.38596491228070173	0.12017543859649124
6501	0.29678362573099409	0.20438596491228067	0.19912280701754387	0.014035087719298234	0.59561403508771926	0.21491228070175439	0.55263157894736836
6502	-0.12836257309941521	-0.32543859649122808	-0.020175438596491208	0.025438596491228066	-0.20877192982456139	0.1982456140350877	-0.43947368421052635
6503	0.061695906432748547	-0.10877192982456139	-0.24912280701754388	0.32017543859649122	0.30614035087719299	0.14824561403508774	-0.046491228070175444
6504	0.20087719298245618	0.44385964912280701	0.25	0.29210526315789476	0.14122807017543859	-0.34385964912280703	0.42192982456140354
6505	0.010526315789473689	0.037719298245614041	-0.090350877192982459	0.20526315789473684	0.25	-0.31403508771929822	-0.025438596491228094
6506	0.19970760233918128	0.23771929824561402	0.17280701754385963	0.0061403508771930015	0.53157894736842104	0	0.25
6507	0.17134502923976613	-0.0096491228070175392	0.33421052631578946	0.3657894736842105	0.66754385964912288	-0.17456140350877192	-0.15526315789473685
6508	0.12251461988304091	0.36578947368421055	0.19210526315789472	0.63596491228070173	0.23859649122807017	-0.58421052631578951	-0.11315789473684211
6509	0.26608187134502925	0.073684210526315783	0.13947368421052631	0.38508771929824565	0.70175438596491224	0.15175438596491231	0.14473684210526316
6510	0.03888888888888889	-0.10263157894736843	0.18245614035087721	-0.09736842105263159	0.3236842105263158	0.014912280701754377	-0.08771929824561403
6511	0.047807017543859652	0.22719298245614034	0.32631578947368423	0.27105263157894732	0.37719298245614036	-0.44561403508771924	-0.4692982456140351
6512	0.11154970760233918	0.19473684210526315	-0.35614035087719298	0.37543859649122807	0.3657894736842105	-0.17192982456140349	0.26140350877192986
6513	0.2219298245614035	0.12719298245614036	-0.046491228070175437	0.14824561403508774	0.38684210526315788	0.5859649122807018	0.12982456140350879
6514	-0.030555555555555558	-0.33771929824561403	0.37280701754385964	0.12280701754385964	-0.48157894736842105	0.21578947368421053	-0.075438596491228069
6515	-0.027192982456140342	-0.040350877192982471	0.038596491228070171	0.55438596491228065	0.36842105263157898	-0.56403508771929822	-0.52017543859649118
6516	0.10467836257309941	0.15175438596491228	0.0429824561403509	0.0096491228070175183	0.53596491228070176	-0.02543859649122808	-0.086842105263157887
6517	0.018567251461988326	0.24649122807017546	-0.011403508771929832	-0.024561403508771895	0.36403508771929827	-0.40526315789473683	-0.057894736842105263
6518	0.079970760233918095	0.32543859649122803	-0.084210526315789472	0.51666666666666661	0.3833333333333333	-0.54385964912280704	-0.11754385964912281
6519	0.015497076023391829	-0.12368421052631579	-0.045614035087719308	-0.058771929824561406	0.25877192982456143	-0.14736842105263157	0.20964912280701758
6520	0.31023391812865503	0.29649122807017547	0.13508771929824562	0.38859649122807016	0.1649122807017544	0.49912280701754386	0.37719298245614036
6521	0.29122807017543856	0.43859649122807021	-0.050877192982456146	0.38771929824561402	0.059649122807017563	0.48245614035087719	0.42982456140350878
6522	0.18552631578947365	0.35789473684210527	0.15175438596491225	0.14473684210526314	0.68684210526315792	-0.094736842105263133	-0.13333333333333333
6523	0.22295321637426901	0.061403508771929828	0.16403508771929826	0.48684210526315791	0.38508771929824559	0.021052631578947371	0.2192982456140351
6524	0.10657894736842105	0.34999999999999998	0.16666666666666666	0.069298245614035095	-0.0043859649122807032	0.055263157894736847	0.0026315789473684015
6525	0.3119883040935672	0.86403508771929816	0.42280701754385963	0.78421052631578947	0.3236842105263158	0.032456140350877183	-0.5552631578947369
6526	0.22880116959064331	0.29210526315789476	0.34561403508771926	0.1307017543859649	0.18859649122807018	0.35526315789473684	0.060526315789473678
6527	0.39049707602339184	0.093859649122807004	0.23859649122807017	0.22807017543859648	0.84385964912280709	0.518421052631579	0.42017543859649126
6528	0.19005847953216373	-0.01578947368421052	-0.1763157894736842	0.39999999999999997	0.75	0.37017543859649121	-0.18771929824561404
6529	0.28216374269005851	0.27894736842105261	0.39035087719298245	0.24736842105263157	0.78596491228070176	0.23333333333333334	-0.24298245614035088
6530	0.30964912280701756	0.043859649122807015	0.35964912280701755	0.50789473684210529	0.64736842105263159	0.1675438596491228	0.13157894736842105
6531	0.16944444444444443	0.00087719298245616042	-0.26052631578947372	0.21403508771929827	0.68245614035087721	-0.09210526315789469	0.47192982456140353
6532	0.10307017543859649	-0.03684210526315787	-0.66929824561403506	0.59122807017543866	0.4263157894736842	0.42192982456140354	-0.11491228070175438
6533	0.29956140350877192	0.52631578947368418	0.46754385964912282	0.58070175438596483	0.11929824561403507	0.17280701754385963	-0.069298245614035081
6534	0.26242690058479534	0.56929824561403508	0.55087719298245619	0.52807017543859658	0.37368421052631584	-0.3833333333333333	-0.06403508771929825
6535	0.15087719298245614	0.021929824561403521	0.14649122807017545	0.47192982456140348	0.3350877192982456	-0.41052631578947368	0.34035087719298246
6536	0.12514619883040934	0.054385964912280704	0.021052631578947364	0.32807017543859646	0.29649122807017542	-0.11666666666666665	0.1675438596491228
6537	0.24956140350877196	0.19035087719298249	0.15877192982456143	-0.068421052631578938	0.45350877192982453	0.10175438596491229	0.66140350877192988
6538	-0.04356725146198831	0.45263157894736838	0.23157894736842108	0.059649122807017563	-0.3412280701754386	-0.058771929824561392	-0.60526315789473695
6539	0.18567251461988302	0.19035087719298247	0.52192982456140347	0.35087719298245612	-0.034210526315789469	0.2131578947368421	-0.12807017543859653
6540	0.16257309941520467	0.035964912280701755	0.062280701754385964	0.45964912280701753	0.2219298245614035	0.13508771929824562	0.06052631578947365
6541	-0.012719298245614033	0.20614035087719298	0.042105263157894757	0.40614035087719302	0.064912280701754393	-0.60964912280701755	-0.18596491228070175
6542	0.063011695906432755	-0.11666666666666667	-0.40263157894736845	0.4149122807017544	0.18771929824561406	0.14824561403508774	0.14649122807017545
6543	-0.037573099415204689	0.028947368421052631	0.35614035087719298	0.10350877192982456	-0.28157894736842104	0.042982456140350872	-0.4754385964912281
6544	0.14926900584795322	0.036842105263157898	-0.11403508771929827	-0.13508771929824562	0.48596491228070177	-0.073684210526315769	0.69561403508771935
6545	0.084502923976608205	0.23771929824561405	-0.040350877192982471	0.46578947368421053	0.22192982456140353	-0.31929824561403508	-0.058771929824561406
6546	-0.0093567251461988323	0.18684210526315789	-0.012280701754385948	-0.091228070175438603	0.23245614035087719	0.00087719298245614308	-0.37280701754385964
6547	0.19736842105263161	0.21228070175438593	0.18596491228070175	0.17807017543859649	0.48157894736842105	-0.033333333333333326	0.15964912280701754
6548	0.40950292397660815	0.59649122807017541	0.19035087719298244	0.5429824561403509	0.64824561403508774	-0.055263157894736847	0.53421052631578947
6549	0.20789473684210527	0.047368421052631587	0.26929824561403509	0.35701754385964912	0.52982456140350875	-0.21491228070175439	0.25877192982456143
6550	0.13801169590643272	0.099122807017543862	0.41140350877192977	-0.18508771929824563	0.23508771929824562	0.025438596491228066	0.24210526315789474
6551	0.16695906432748539	-0.25	-0.47631578947368425	0.30263157894736842	0.69912280701754392	0.39210526315789473	0.33421052631578951
6552	0.21798245614035086	0.22631578947368422	0.17894736842105266	0.20877192982456141	0.35614035087719298	0.11228070175438593	0.22543859649122808
6553	0.38464912280701752	0.16228070175438597	0.16578947368421051	0.48771929824561405	0.47017543859649119	0.87105263157894741	0.15087719298245614
6554	0.24853801169590642	0.49210526315789477	0.45701754385964916	0.32982456140350874	0.4149122807017544	0.032456140350877197	-0.2350877192982456
6555	0.2783625730994152	0.63245614035087716	0.0026315789473684292	0.065789473684210523	0.8298245614035088	0.21842105263157896	-0.078947368421052627
6556	0.26418128654970757	0.21754385964912282	-0.16315789473684211	0.3412280701754386	0.82543859649122808	0.31929824561403508	0.044736842105263165
6557	0.14985380116959063	0.20350877192982456	0.256140350877193	-0.029824561403508774	0.51929824561403504	-0.0087719298245613961	-0.0412280701754386
6558	0.24970760233918129	0.37543859649122802	0.084210526315789472	0.2745614035087719	0.13596491228070176	0.4754385964912281	0.15263157894736842
6559	0.25102339181286554	0.36929824561403507	0.089473684210526316	0.47456140350877191	0.16315789473684211	0.63421052631578945	-0.22456140350877193
6560	0.30804093567251462	0.67105263157894735	0.16403508771929826	0.30789473684210522	0.71052631578947367	0.12017543859649123	-0.12543859649122807
6561	0.095906432748538037	0.18508771929824563	0.32719298245614037	0.22368421052631579	0.45526315789473687	-0.54561403508771933	-0.070175438596491224
6562	0.24356725146198832	0.27105263157894732	0.49473684210526314	0.031578947368421012	0.42982456140350878	0.13596491228070176	0.098245614035087719
6563	0.14722222222222223	0.32017543859649122	0.038596491228070157	0.14385964912280702	0.34385964912280703	0.31140350877192985	-0.2745614035087719
6564	0.005555555555555554	0.051754385964912282	-0.27017543859649124	0.63245614035087716	0.17894736842105263	-0.42719298245614035	-0.13245614035087716
6565	0.26432748538011697	0.47105263157894739	0.24824561403508771	0.14385964912280702	0.5307017543859649	0.16403508771929826	0.028070175438596523
6566	0.16856725146198828	0.32456140350877194	0.20526315789473681	0.30000000000000004	0.57017543859649122	-0.061403508771929821	-0.32719298245614037
6567	0.11301169590643274	0.10614035087719298	0.22543859649122808	0.38947368421052631	0.016666666666666663	-0.06666666666666668	0.0070175438596491446
6568	0.2776315789473684	0.14912280701754385	0.46140350877192982	0.61842105263157898	0.67368421052631577	-0.37456140350877193	0.13771929824561402
6569	0.18918128654970764	0.14649122807017545	-0.14035087719298245	0.40614035087719302	0.30350877192982456	0.47017543859649125	-0.050877192982456132
6570	0.29122807017543856	-0.082456140350877186	0.40263157894736845	-0.11315789473684211	0.76403508771929829	0.50789473684210529	0.26842105263157895
6571	0.28640350877192983	-0.27543859649122804	0.39912280701754388	0.5859649122807018	0.31842105263157894	0.33859649122807023	0.35175438596491226
6572	0.11549707602339181	0.44736842105263164	-0.066666666666666652	0.19912280701754384	0.76929824561403504	-0.49473684210526314	-0.16140350877192983
6573	0.18406432748538012	-0.057894736842105277	-0.1192982456140351	0.46754385964912282	0.44561403508771924	0.38771929824561402	-0.019298245614035078
6574	0.35818713450292394	0.38859649122807016	0.59473684210526312	0.41666666666666663	0.92543859649122806	0.094736842105263161	-0.27105263157894732
6575	0.18070175438596489	0.38684210526315788	-0.19473684210526321	0.5429824561403509	0.2745614035087719	-0.27543859649122804	0.34999999999999998
6576	0.14356725146198832	0.11052631578947368	0.23596491228070179	0.085087719298245601	0.64736842105263159	-0.28947368421052633	0.071929824561403538
6577	0.20774853801169588	0.30964912280701751	-0.01578947368421052	0.62192982456140355	0.49824561403508771	-0.36754385964912284	0.19999999999999998
6578	0.077046783625730988	0.34385964912280698	0.20350877192982453	-0.021052631578947368	0.39298245614035088	-0.2745614035087719	-0.18245614035087721
6579	0.19225146198830409	0.37017543859649127	0.33684210526315789	-0.03245614035087719	0.20789473684210527	-0.20789473684210524	0.47894736842105268
6580	0.23859649122807017	0.35877192982456141	0.15701754385964911	0.045614035087719301	0.52982456140350875	0.10263157894736843	0.23771929824561405
6581	0.21184210526315791	0.51842105263157889	-0.28508771929824561	0.26491228070175438	0.6947368421052631	0.36578947368421055	-0.28771929824561399
6582	0.2523391812865497	0.11754385964912281	0.36315789473684212	0.28508771929824561	-0.0035087719298245654	0.25526315789473686	0.49649122807017548
6583	0.17456140350877192	0.2192982456140351	0.18333333333333335	0.06403508771929825	0.59122807017543866	0.097368421052631576	-0.10789473684210527
6584	0.16622807017543859	-0.26315789473684209	0.45438596491228067	0.40789473684210531	0.62982456140350884	-0.19473684210526315	-0.03684210526315787
6585	0.16915204678362572	0.06403508771929825	0.1280701754385965	-0.15263157894736842	0.30350877192982451	0.36052631578947369	0.31140350877192985
6586	0.042397660818713455	0.13684210526315793	0.29385964912280699	-0.17456140350877192	0.32807017543859651	0.071052631578947367	-0.40087719298245617
6587	0.17426900584795324	0.088596491228070187	0.062280701754385964	0.32456140350877194	0.89210526315789473	-0.21754385964912279	-0.10438596491228069
6588	0.03567251461988305	0.46491228070175444	0.042105263157894729	0.13508771929824559	0.14473684210526316	-0.26578947368421052	-0.30701754385964913
6589	0.066812865497076018	0.1368421052631579	-0.49298245614035086	0.57456140350877194	0.31403508771929822	0.13421052631578947	-0.26578947368421052
6590	0.23143274853801174	0.60350877192982455	-0.30175438596491228	0.43508771929824563	0.55877192982456148	0.33771929824561403	-0.24473684210526317
6591	0.24137426900584794	0.11666666666666664	0.19824561403508772	0.15526315789473683	0.88596491228070184	0.14736842105263159	-0.05526315789473684
6592	0.23918128654970763	0.071052631578947367	0.54736842105263162	0.61315789473684212	0.64385964912280702	-0.4631578947368421	0.022807017543859651
6593	0.2211988304093567	0.29649122807017542	-0.049122807017543867	0.12631578947368419	0.69035087719298249	-0.12017543859649123	0.38333333333333336
6594	0.15497076023391812	0.21403508771929824	0.053508771929824561	-0.18157894736842106	0.58859649122807012	0.55350877192982462	-0.2982456140350877
6595	-0.017543859649122806	0.22456140350877193	-0.033333333333333381	-0.02368421052631578	0.14473684210526316	-0.021052631578947323	-0.39649122807017545
6596	0.21783625730994152	0.0412280701754386	0.2385964912280702	0.42017543859649126	0.4570175438596491	0.30263157894736847	-0.1526315789473684
6597	0.15497076023391815	-0.042982456140350872	0.15789473684210528	0.26403508771929829	0.11578947368421054	0.40175438596491231	0.033333333333333326
6598	0.3043859649122807	0.11228070175438597	0.076315789473684198	0.50263157894736843	0.68947368421052624	0.46052631578947367	-0.014912280701754377
6599	0.20087719298245618	0.3842105263157895	0.062280701754385971	0.7131578947368421	0.32807017543859651	-0.18157894736842106	-0.10087719298245615
6600	-0.035526315789473684	0.4026315789473684	-0.67192982456140349	0.28947368421052633	0.076315789473684212	-0.39561403508771931	0.085964912280701744
6601	0.10453216374269007	0.31929824561403508	-0.078947368421052627	0.45087719298245615	0.24824561403508771	-0.25877192982456143	-0.053508771929824561
6602	0.12836257309941521	0.45964912280701753	0.15614035087719297	-0.09736842105263159	0.75263157894736843	-0.27105263157894738	-0.22982456140350876
6603	-0.11038011695906431	-0.11491228070175438	-0.069298245614035081	0.078070175438596498	-0.15175438596491228	-0.099122807017543862	-0.30526315789473685
6604	0.053508771929824582	-0.24561403508771928	-0.37982456140350873	0.07456140350877194	0.60701754385964912	0.13508771929824562	0.12982456140350879
6605	0.22046783625730992	0.20877192982456139	-0.22017543859649125	0.30789473684210522	0.50964912280701757	0.1763157894736842	0.3403508771929824
6606	0.03888888888888889	-0.28508771929824561	-0.079824561403508743	0.45000000000000001	0.071929824561403496	0.081578947368421029	-0.0052631578947368446
6607	0.24883040935672515	0.39912280701754388	0.31052631578947365	0.063157894736842107	0.23684210526315791	0.2807017543859649	0.20263157894736844
6608	0.22119883040935673	0.28157894736842104	0.36578947368421055	0.30701754385964913	0.43684210526315786	0.28245614035087718	-0.34649122807017546
6609	0.051461988304093563	0.035087719298245612	-0.027192982456140345	0.40964912280701754	-0.054385964912280677	-0.043859649122807043	-0.010526315789473703
6610	0.20862573099415205	-0.021929824561403521	0.34210526315789475	0.4640350877192983	0.59649122807017552	-0.18684210526315792	0.057894736842105249
6611	0.0010233918128654679	-0.12192982456140351	-0.68157894736842106	0.41140350877192977	0.54824561403508765	-0.38947368421052631	0.23947368421052631
6612	0.33377192982456144	0.47456140350877196	0.21842105263157896	0.24561403508771928	0.6657894736842106	0.24298245614035088	0.15526315789473683
6613	0.092836257309941536	0.34561403508771932	-0.057017543859649106	-0.30789473684210522	0.40789473684210531	-0.07982456140350877	0.24824561403508771
6614	0.2492690058479532	0.15614035087719297	0.30526315789473679	0.29912280701754385	0.39210526315789473	-0.13508771929824565	0.47807017543859653
6615	0.10248538011695907	0.055263157894736847	-0.29473684210526319	0.60614035087719298	0.62807017543859645	-0.34561403508771932	-0.034210526315789469
6616	0.22616959064327483	0.068421052631578952	0.34385964912280703	0.37280701754385964	0.63947368421052642	0.14561403508771931	-0.21315789473684213
6617	0.30409356725146203	0.38421052631578945	0.84210526315789469	0.11052631578947369	0.25877192982456143	0.51491228070175432	-0.28596491228070176
6618	0.1883040935672515	0.18421052631578946	-0.012280701754385948	0.026315789473684237	0.39385964912280702	0.34561403508771932	0.19210526315789472
6619	0.10555555555555556	0.12017543859649124	0.21140350877192982	0.050877192982456146	0.20175438596491224	0.078070175438596484	-0.028947368421052666
6620	0.20657894736842106	0.13157894736842102	-0.067543859649122809	0.55877192982456136	0.55350877192982462	-0.16140350877192983	0.22456140350877193
6621	0.25248538011695904	0.17192982456140352	0.28859649122807018	0.13508771929824562	0.73245614035087714	0.093859649122807032	0.092982456140350875
6622	0.35175438596491232	0.52807017543859647	0.18859649122807018	0.26140350877192986	0.92280701754385963	0.15701754385964911	0.052631578947368446
6623	0.28728070175438597	0.30087719298245613	0.042105263157894729	0.34999999999999998	0.56052631578947365	0.24122807017543857	0.22894736842105265
6624	0.032602339181286542	0.085087719298245601	-0.057017543859649127	-0.11578947368421053	0.2157894736842105	-0.045614035087719301	0.1131578947368421
6625	0.39269005847953214	0.33596491228070169	-0.15175438596491228	0.67894736842105274	0.63596491228070173	0.44122807017543864	0.41578947368421054
6626	0.2906432748538012	0.39736842105263159	0.078070175438596498	0.54473684210526319	0.66666666666666674	-0.048245614035087717	0.10526315789473684
6627	-0.086403508771929829	-0.065789473684210523	-0.156140350877193	0.20701754385964916	0.29736842105263156	-0.82719298245614037	0.026315789473684209
6628	-0.096491228070175419	-0.17017543859649123	-0.15614035087719297	0.29561403508771933	-0.32719298245614037	-0.26929824561403504	0.048245614035087717
6629	0.058771929824561399	-0.014035087719298256	-0.5	0.052631578947368432	0.69385964912280707	-0.27982456140350881	0.40000000000000002
6630	0.22002923976608182	0.45175438596491224	0.21403508771929824	0.37982456140350873	0.243859649122807	0.05614035087719299	-0.025438596491228094
6631	0.29488304093567252	0.17894736842105263	0.78771929824561404	0.050877192982456146	0.762280701754386	0.014035087719298234	-0.024561403508771923
6632	0.14897660818713451	0.16666666666666666	0.067543859649122823	-0.24035087719298245	0.44649122807017549	-0.0070175438596491446	0.46052631578947367
6633	0.18538011695906431	0.2131578947368421	0.19912280701754392	0.10175438596491228	0.7973684210526315	-0.30789473684210522	0.10877192982456141
6634	0.084941520467836248	-0.016666666666666663	0.27894736842105261	0.043859649122807029	0.0070175438596491169	-0.20877192982456139	0.40526315789473683
6635	0.24956140350877196	-0.10614035087719298	0.10877192982456138	0.63771929824561402	0.69561403508771935	0.28421052631578947	-0.12280701754385964
6636	0.20146198830409356	0.30263157894736842	0.59473684210526323	0.3780701754385965	-0.3666666666666667	-0.11929824561403508	0.41929824561403506
6637	-0.014912280701754405	-0.14385964912280702	-0.33859649122807017	-0.34649122807017546	0.029824561403508774	0.4508771929824561	0.25877192982456138
6638	0.20087719298245613	0.33421052631578946	0.15175438596491228	0.41052631578947368	0.70614035087719296	-0.36052631578947369	-0.036842105263157898
6639	0.2013157894736842	0.29210526315789476	0.26754385964912281	0.41666666666666663	0.67807017543859649	-0.2991228070175439	-0.14736842105263159
6640	0.16988304093567252	-0.22982456140350876	-0.041228070175438586	0.3833333333333333	0.57105263157894737	0.32543859649122808	0.010526315789473689
6641	0.20263157894736838	0.30438596491228065	0.053508771929824561	0.081578947368421029	0.80526315789473679	-0.22105263157894739	0.19210526315789472
6642	0.34868421052631576	0.47543859649122805	0.36228070175438598	0.65438596491228074	0.35350877192982455	0.20087719298245615	0.04561403508771928
6643	0.26505847953216372	0.18333333333333332	0.33245614035087723	0.54561403508771922	0.76403508771929829	-0.41578947368421049	0.18070175438596489
6644	0.16125730994152046	0.34649122807017552	0.059649122807017542	0.57543859649122808	0.013157894736842091	-0.39035087719298245	0.36315789473684212
6645	0.081725146198830395	-0.055263157894736833	0.23771929824561402	0.082456140350877186	0.39385964912280697	-0.10789473684210527	-0.060526315789473706
6646	0.24766081871345028	0.021929824561403494	0.13333333333333336	0.506140350877193	0.56754385964912279	0.048245614035087717	0.20877192982456139
6647	0.12222222222222222	0.29122807017543861	0.0070175438596490891	0.11491228070175438	0.17368421052631577	0.256140350877193	-0.10964912280701755
6648	0.15833333333333333	-0.098245614035087719	0.1333333333333333	0.42456140350877192	0.44210526315789478	-0.078070175438596484	0.12631578947368421
6649	0.12207602339181288	0.47368421052631582	-0.57105263157894737	0.36228070175438598	0.47280701754385968	-0.1192982456140351	0.11403508771929824
6650	0.13260233918128653	-0.099122807017543876	0.14035087719298245	0.27719298245614032	0.55438596491228065	-0.18859649122807015	0.11140350877192981
6651	0.024122807017543879	-0.051754385964912303	0.41929824561403506	0.14385964912280702	0.49561403508771934	-0.59122807017543855	-0.27105263157894732
6652	0.12309941520467836	0.22017543859649122	0.12982456140350876	0.24210526315789474	0.013157894736842091	0.092982456140350889	0.040350877192982464
6653	-0.037426900584795329	-0.20350877192982453	-0.026315789473684223	0.11754385964912278	0.63859649122807016	-0.47280701754385968	-0.27807017543859647
6654	0.17090643274853801	0.2070175438596491	0.16491228070175437	0.39824561403508774	-0.31140350877192979	0.19824561403508767	0.36842105263157898
6655	0.085964912280701758	-0.2070175438596491	-0.063157894736842107	0.14561403508771928	0.5552631578947369	0.10438596491228072	-0.019298245614035092
6656	0.33625730994152042	0.16140350877192983	0.3298245614035088	0.56666666666666665	0.74473684210526314	0.50087719298245614	-0.28596491228070176
6657	0.062280701754385964	0.067543859649122795	-0.63859649122807016	0.58859649122807012	0.096491228070175447	0.21842105263157896	0.0412280701754386
6658	0.22894736842105265	0.23245614035087719	0.27807017543859647	0.22192982456140353	0.27105263157894738	-0.21491228070175439	0.58508771929824566
6659	0.16491228070175437	0.2192982456140351	-0.051754385964912282	0.53245614035087718	0.05701754385964914	0.22631578947368422	0.006140350877192946
6660	0.069298245614035081	0.21578947368421053	0.089473684210526316	-0.16491228070175437	0.28508771929824561	0.41052631578947363	-0.4201754385964912
6661	0.26038011695906432	0.29912280701754385	0.20964912280701758	0.34298245614035089	0.32280701754385965	0.17719298245614035	0.21052631578947367
6662	0.21491228070175439	0.52894736842105261	0.5	0.2807017543859649	0.35614035087719298	-0.19649122807017547	-0.17982456140350875
6663	0.075877192982456154	0.21666666666666673	0.3719298245614035	-0.15263157894736842	0.0070175438596491273	-0.17456140350877195	0.18684210526315789
6664	-0.066374269005847933	0.28333333333333333	-0.39035087719298245	0.26754385964912286	-0.12631578947368421	-0.38859649122807016	-0.043859649122807015
6665	0.12850877192982457	0.35526315789473684	-0.069298245614035081	0.31754385964912279	0.14824561403508771	0.12456140350877194	-0.10526315789473684
6666	0.17339181286549707	0.33771929824561409	0.06315789473684208	0.33859649122807017	0.67719298245614035	-0.042982456140350872	-0.33333333333333331
6667	0.035233918128654972	-0.26491228070175438	0.074561403508771926	0.21140350877192979	0.20087719298245613	0.025438596491228094	-0.035964912280701769
6668	0.20584795321637428	-0.20614035087719298	0.15701754385964908	0.62368421052631584	0.86754385964912284	-0.13508771929824562	-0.071929824561403483
6669	0.055701754385964898	-0.11228070175438597	0.35701754385964912	0.081578947368421056	0.56403508771929822	-0.46754385964912287	-0.088596491228070173
6670	0.29371345029239765	0.28596491228070176	-0.030701754385964907	0.59736842105263155	0.3719298245614035	0.26666666666666666	0.27105263157894738
6671	0.4065789473684211	0.34035087719298246	0.5368421052631579	0.13859649122807016	0.66754385964912277	0.42368421052631577	0.33245614035087717
6672	0.094590643274853836	-0.036842105263157926	-0.0096491228070175183	0.3780701754385965	0.41052631578947368	-0.081578947368421029	-0.092982456140350861
6673	0.19473684210526318	0.36228070175438598	0.27017543859649124	-0.13421052631578947	0.50087719298245614	-0.034210526315789469	0.20350877192982458
6674	0.35160818713450293	0.48070175438596491	0.33245614035087723	0.27894736842105261	0.86842105263157898	0.18245614035087718	-0.033333333333333333
6675	0.20804093567251461	0.21491228070175439	0.36491228070175441	0.27894736842105261	0.42543859649122806	-0.015789473684210527	-0.020175438596491235
6676	0.18625730994152045	-0.016666666666666677	0.015789473684210527	0.32631578947368423	0.58859649122807012	0.11754385964912281	0.085964912280701758
6677	0.21008771929824557	-0.14561403508771931	-0.039473684210526327	0.44824561403508767	0.66754385964912277	0.1587719298245614	0.17105263157894735
6678	0.22032163742690059	0.27543859649122804	0.15438596491228071	0.41403508771929826	0.60087719298245612	0.16315789473684214	-0.28596491228070176
6679	0.36842105263157898	0.29736842105263156	0.27543859649122809	0.61228070175438598	0.73333333333333339	0.4692982456140351	-0.17719298245614035
6680	0.0820175438596491	0.05438596491228069	-0.22280701754385965	0.22280701754385965	0.87368421052631573	-0.26403508771929829	-0.17192982456140349
6681	0.22850877192982458	0.32807017543859651	-0.14122807017543859	0.22280701754385968	0.46754385964912282	0.34561403508771926	0.14824561403508774
6682	0.16549707602339181	0.26929824561403504	-0.075438596491228027	0.32631578947368417	0.51754385964912286	-0.078947368421052627	0.034210526315789469
6683	0.060380116959064339	-0.065789473684210523	-0.18245614035087721	0.54736842105263162	0.52017543859649129	-0.32894736842105265	-0.1280701754385965
6684	0.14473684210526316	0.096491228070175433	-0.29561403508771927	0.37017543859649121	0.38070175438596493	0.20701754385964913	0.10964912280701754
6685	0.067251461988304104	-0.10877192982456141	-0.37543859649122802	0.54473684210526319	0.1956140350877193	0.21666666666666667	-0.069298245614035081
6686	0.28596491228070176	0.55438596491228065	-0.25	0.037719298245614014	0.85175438596491226	0.35701754385964912	0.1649122807017544
6687	0.17470760233918126	0.12631578947368421	-0.41052631578947368	0.14824561403508774	0.5903508771929824	0.44035087719298244	0.15350877192982454
6688	0.020175438596491218	-0.29210526315789476	-0.21140350877192982	0.22894736842105262	0.31403508771929822	0.25526315789473686	-0.17368421052631583
6689	0.15511695906432751	0.16228070175438597	0.027192982456140352	0.73947368421052628	0.84912280701754383	-0.32456140350877188	-0.52280701754385961
6690	0.21242690058479533	0.34210526315789475	0.38245614035087716	-0.10964912280701752	0.65263157894736834	0.21754385964912279	-0.21052631578947367
6691	-0.0030701754385965099	0.095614035087719262	0.17105263157894737	-0.031578947368421054	0.28596491228070176	-0.262280701754386	-0.27719298245614038
6692	0.27865497076023393	0.47456140350877191	-0.23947368421052634	0.50526315789473686	0.3780701754385965	0.15789473684210523	0.39561403508771931
6693	0.070467836257309943	0.17894736842105263	0.12105263157894736	0.41140350877192983	0.050000000000000003	-0.15175438596491228	-0.18684210526315792
6694	0.18128654970760238	0.29385964912280704	0.3728070175438597	0.11842105263157895	0.50964912280701757	0.21666666666666667	-0.42368421052631577
6695	0.16871345029239768	0.1333333333333333	0.23596491228070177	0.46315789473684216	-0.20614035087719298	0.1131578947368421	0.27280701754385961
6696	0.11111111111111112	0.22105263157894739	-0.013157894736842091	0.13947368421052633	0.51315789473684204	-0.29649122807017542	0.10263157894736842
6697	0.096491228070175447	0.11140350877192984	0.18596491228070178	0.18596491228070178	0.39561403508771931	0.038596491228070184	-0.33859649122807023
6698	0.084941520467836248	0.076315789473684212	0.4517543859649123	0.40701754385964911	-0.48947368421052634	-0.34385964912280698	0.4078947368421052
6699	0.18464912280701753	-0.12631578947368421	0.14385964912280702	0.35526315789473684	0.60614035087719298	-0.062280701754385957	0.19122807017543858
6700	0.1821637426900585	0.0070175438596491307	0.20000000000000001	0.30175438596491228	0.73596491228070171	-0.34561403508771932	0.19385964912280701
6701	0.12032163742690059	0.3666666666666667	0.042982456140350886	0.33245614035087723	0.42456140350877192	-0.43333333333333335	-0.011403508771929824
6702	0.31067251461988304	0.52105263157894743	0.37894736842105264	0.46666666666666667	0.40701754385964911	0.20789473684210524	-0.11754385964912281
6703	0.20599415204678362	-0.061403508771929835	0.34035087719298246	0.050877192982456132	0.56929824561403508	0.085087719298245615	0.25175438596491229
6704	0.19561403508771927	0.20000000000000007	0.38245614035087722	0.41929824561403506	0.80263157894736836	-0.13859649122807016	-0.49210526315789471
6705	0.087719298245614044	-0.012280701754385961	0.20526315789473684	0.18245614035087721	0.49824561403508771	-0.68596491228070178	0.33859649122807017
6706	0.24035087719298245	0.56140350877192979	0.35175438596491226	0.11929824561403508	0.4201754385964912	0.12456140350877196	-0.13508771929824559
6707	-0.0070175438596491212	0.25701754385964914	0.23333333333333331	0.1368421052631579	0.096491228070175433	-0.6517543859649122	-0.11403508771929824
6708	0.10277777777777776	-0.081578947368421084	0.046491228070175437	0.24298245614035086	0.014912280701754391	0.42192982456140349	-0.028070175438596495
6709	0.10146198830409359	0.088596491228070159	-0.0017543859649123139	0.24035087719298245	0.55000000000000004	-0.31228070175438594	0.043859649122807001
6710	0.42558479532163745	0.28245614035087718	0.73596491228070182	0.14736842105263157	0.66315789473684217	0.33508771929824566	0.38947368421052631
6711	0.018713450292397668	0.31140350877192979	-0.38157894736842102	0.41403508771929826	0.12631578947368421	-0.16403508771929823	-0.19385964912280704
6712	0.21710526315789477	0.12719298245614036	0.13157894736842107	0.36140350877192978	0.5491228070175439	0.12368421052631579	0.0096491228070175461
6713	0.21549707602339185	0.35438596491228069	0.050877192982456146	-0.30614035087719293	0.63596491228070173	0.73245614035087725	-0.17456140350877195
6714	0.34342105263157902	0.2868421052631579	0.51578947368421046	0.42017543859649126	0.69385964912280707	0.19473684210526318	-0.050877192982456139
6715	0.084502923976608191	-0.22368421052631579	0.13596491228070179	0.40000000000000002	0.35526315789473684	0.55877192982456148	-0.7192982456140351
6716	0.034210526315789469	0.093859649122807018	0.21403508771929824	0.22280701754385968	0.38859649122807022	-0.36140350877192984	-0.35263157894736841
6717	0.11666666666666665	0.50175438596491229	-0.21754385964912282	0.41052631578947368	0.65263157894736845	-0.49912280701754386	-0.14824561403508774
6718	0.24517543859649119	0.53771929824561404	0.44649122807017544	0.32807017543859651	0.51315789473684215	-0.10701754385964915	-0.24736842105263157
6719	0.26242690058479529	0.23508771929824562	-0.01578947368421052	0.52982456140350875	0.62719298245614041	0.10964912280701755	0.088596491228070201
6720	0.36769005847953212	0.42456140350877192	0.028070175438596495	0.56315789473684208	0.57543859649122808	0.18859649122807015	0.4263157894736842
6721	-0.082309941520467847	0.52543859649122804	-0.57894736842105265	-0.035087719298245612	-0.29210526315789476	-0.14122807017543859	0.028070175438596467
6722	-0.0081871345029239789	-0.27807017543859647	0.03333333333333334	-0.018421052631578963	0.23859649122807014	0.10789473684210527	-0.13245614035087719
6723	0.14970760233918132	0.24649122807017546	-0.16666666666666663	0.24736842105263157	0.731578947368421	0.1368421052631579	-0.29736842105263156
6724	0.33040935672514615	0.25263157894736843	0.43070175438596492	0.38508771929824559	0.51228070175438589	0.20877192982456141	0.19298245614035089
6725	0.086111111111111097	-0.040350877192982457	-0.32105263157894737	0.33771929824561403	0.48421052631578948	-0.12192982456140351	0.17807017543859649
6726	0.2845029239766082	0.11403508771929824	0.25087719298245614	0.64736842105263159	0.53859649122807018	-0.014912280701754405	0.17105263157894737
6727	0.076315789473684212	0.20526315789473684	0.19473684210526315	0.21754385964912276	0.39736842105263159	-0.73245614035087714	0.17543859649122809
6728	0.18508771929824563	0.35789473684210527	-0.093859649122807004	0.15175438596491228	0.53859649122807018	0.22719298245614034	-0.071052631578947367
6729	0.14517543859649121	0.25438596491228072	-0.4517543859649123	0.47719298245614034	0.5429824561403509	0.20087719298245615	-0.15263157894736845
6730	0.36725146198830411	0.4201754385964912	0.42982456140350878	0.52280701754385961	0.60614035087719298	0.06228070175438595	0.16228070175438594
6731	0.2219298245614035	0.25175438596491229	-0.25	0.36842105263157898	0.62894736842105259	0.23333333333333334	0.099122807017543862
6732	0.22573099415204678	0.39035087719298245	0.071929824561403455	-0.051754385964912275	0.68859649122807021	0.2017543859649123	0.053508771929824561
6733	0.31125730994152045	0.33771929824561397	0.41666666666666663	0.61842105263157898	0.093859649122807032	0.40087719298245617	-1.3877787807814457e-17
6734	0.08771929824561403	-0.062280701754385964	0.068421052631578938	0.18333333333333335	0.33684210526315789	-0.032456140350877183	0.032456140350877211
6735	0.075730994152046788	-0.040350877192982457	0.2807017543859649	0.29122807017543861	0.41754385964912283	-0.53947368421052633	0.044736842105263144
6736	0.091666666666666674	0.40263157894736845	-0.36578947368421055	0.69122807017543864	0.19122807017543861	-0.086842105263157887	-0.28245614035087718
6737	0.19429824561403508	0.12982456140350876	0.17807017543859649	0.65526315789473688	0.032456140350877211	-0.078070175438596512	0.24824561403508769
6738	0.23201754385964915	0.36929824561403513	-0.035964912280701727	0.67105263157894735	0.32105263157894737	0.29210526315789476	-0.22543859649122805
6739	0.17383040935672511	0.16315789473684211	0.0070175438596490891	-0.22280701754385965	0.6333333333333333	0.32017543859649122	0.14210526315789473
6740	0.10087719298245613	-0.20877192982456141	-0.21578947368421053	0.13070175438596493	0.69649122807017538	0.30701754385964913	-0.10438596491228071
6741	0.16125730994152046	-0.0026315789473684223	0.076315789473684226	0.17280701754385963	0.43070175438596492	0.24561403508771928	0.044736842105263158
6742	0.038888888888888896	0.12543859649122807	-0.15263157894736845	-0.014912280701754377	0.44385964912280707	0.3833333333333333	-0.55175438596491222
6743	-0.11169590643274853	-0.17456140350877192	0.35263157894736841	0.13245614035087719	0.19122807017543861	-0.56140350877192979	-0.61052631578947369
6744	0.16169590643274856	-0.33421052631578946	0.3780701754385965	0.38070175438596493	0.26666666666666672	-0.17982456140350878	0.45877192982456139
6745	0.13932748538011697	0.41754385964912283	-0.26228070175438595	0.37456140350877187	0.49385964912280705	-0.55087719298245608	0.36315789473684212
6746	0.052631578947368411	0.17719298245614035	-0.29561403508771933	-0.0052631578947368446	0.39122807017543859	0.087719298245614044	-0.039473684210526327
6747	0.094152046783625751	0.25614035087719295	0.091228070175438603	-0.016666666666666663	0.2929824561403509	0.33684210526315794	-0.39561403508771931
6748	-0.026754385964912291	0.18508771929824561	0.083333333333333343	0.14122807017543859	0.078947368421052627	-0.23947368421052634	-0.40964912280701754
6749	0.15497076023391812	0.44736842105263153	-0.021929824561403521	-0.30877192982456142	0.68333333333333335	0.072807017543859653	0.057017543859649106
6750	-0.037426900584795329	0.30087719298245613	-0.21929824561403508	0.15526315789473683	0.083333333333333343	-0.28947368421052633	-0.25526315789473686
6751	0.034210526315789469	-0.025438596491228073	0.36140350877192984	-0.0078947368421052599	0.38684210526315788	-0.24122807017543862	-0.26842105263157895
6752	0.11959064327485379	0.021052631578947368	0.22719298245614036	0.35175438596491226	0.39035087719298245	-0.512280701754386	0.23947368421052631
6753	0.13859649122807019	-0.0096491228070175461	0.12368421052631579	0.40175438596491231	0.039473684210526355	0.41929824561403506	-0.14298245614035088
6754	0.39093567251461986	0.42982456140350878	0.58859649122807012	0.23947368421052631	0.77280701754385972	0.25263157894736843	0.06228070175438595
6755	0.2273391812865497	0.27719298245614032	0.4885964912280702	0.020175438596491235	0.63157894736842102	-0.062280701754385964	0.0087719298245614065
6756	0.17880116959064329	0.18947368421052635	0.27894736842105267	-0.30964912280701756	0.77631578947368429	-0.26929824561403509	0.40701754385964906
6757	0.11315789473684212	0.18245614035087721	-0.16666666666666666	0.20350877192982458	0.23245614035087719	0.256140350877193	-0.028947368421052638
6758	0.071491228070175453	-0.037719298245614041	0.22631578947368419	0.28771929824561404	0.13947368421052633	-0.08421052631578943	-0.10263157894736841
6759	0.1228070175438597	0.066666666666666666	0.52105263157894743	0.20087719298245615	0.40175438596491231	-0.4692982456140351	0.01578947368421052
6760	-0.048538011695906415	-0.25614035087719295	0.084210526315789458	0.054385964912280718	0.19122807017543864	0.13859649122807019	-0.50350877192982457
6761	0.1590643274853801	0.028070175438596467	0.11666666666666667	0.12631578947368421	0.56315789473684208	0.35350877192982455	-0.23333333333333334
6762	0.086549707602339196	0.18859649122807015	0.17017543859649123	-0.19649122807017544	0.57105263157894737	0.096491228070175447	-0.31052631578947365
6763	0.2638888888888889	-0.049122807017543818	0.33070175438596494	0.15789473684210525	0.79298245614035079	0.37105263157894736	-0.020175438596491221
6764	0.20453216374269004	0.40701754385964911	0.35087719298245612	0.48684210526315791	0.2807017543859649	0.020175438596491228	-0.31842105263157894
6765	0.22178362573099419	0.43596491228070178	-0.42543859649122806	0.16666666666666669	0.90614035087719302	0.28157894736842104	-0.034210526315789469
6766	0.050877192982456132	-0.021929824561403508	0.071052631578947367	0.56140350877192979	0.24210526315789471	-0.25526315789473686	-0.29210526315789476
6767	0.091228070175438589	-0.17105263157894737	0.14035087719298245	0.053508771929824547	0.58684210526315783	-0.39912280701754382	0.33684210526315794
6768	0.1304093567251462	0.49649122807017543	-0.21929824561403508	0.15175438596491228	0.41052631578947363	-0.18859649122807015	0.13157894736842105
6769	0.2070175438596491	0.43421052631578944	0.30789473684210522	0.042982456140350886	0.23245614035087719	0.35614035087719298	-0.13157894736842105
6770	-0.11330409356725148	0.095614035087719318	-0.30087719298245619	0.41929824561403506	-0.20263157894736844	-0.49210526315789471	-0.1991228070175439
6771	0.30233918128654974	0.15175438596491225	0.40789473684210525	0.43947368421052635	0.58947368421052637	-0.11929824561403507	0.34473684210526317
6772	0.1652046783625731	0.44210526315789478	-0.21754385964912282	0.17280701754385963	0.39999999999999997	0.23333333333333334	-0.039473684210526314
6773	0.12032163742690057	-0.17894736842105263	-0.29999999999999999	0.54385964912280704	0.60438596491228069	0.050877192982456132	0.0017543859649122862
6774	0.32163742690058478	0.45877192982456139	0.61052631578947358	0.24824561403508771	0.18070175438596492	0.037719298245614041	0.39385964912280708
6775	0.26461988304093564	0.23157894736842105	-0.87368421052631573	0.70964912280701753	0.62807017543859645	0.38070175438596493	0.51140350877192975
6776	0.21637426900584791	0.33859649122807017	0.050877192982456118	0.55438596491228065	0.15000000000000002	0.07982456140350877	0.12456140350877193
6777	0.046345029239766078	-0.049999999999999989	-0.13771929824561402	0.024561403508771916	0.47105263157894733	0.38070175438596493	-0.41052631578947374
6778	0.15233918128654969	0.039473684210526314	0.069298245614035067	0.33070175438596494	0.13421052631578947	-0.1956140350877193	0.53596491228070176
6779	0.14590643274853801	0.15438596491228068	0.096491228070175433	0.24824561403508771	0.80000000000000004	-0.20350877192982464	-0.22017543859649119
6780	0.22149122807017543	0.23771929824561402	-0.11754385964912281	0.37982456140350879	0.75175438596491229	0.3666666666666667	-0.28947368421052633
6781	0.033625730994152038	-0.25964912280701757	0.23947368421052631	-0.17280701754385963	0.68684210526315792	-0.041228070175438614	-0.25087719298245614
6782	0.0057017543859649118	0.56052631578947365	-0.11403508771929827	0.18771929824561404	0.18245614035087721	-0.60175438596491226	-0.18070175438596492
6783	0.17573099415204677	0.09561403508771929	0.17192982456140352	0.43421052631578949	0.72105263157894739	-0.17631578947368423	-0.19210526315789472
6784	0.051169590643274858	0.32543859649122808	0.074561403508771926	-0.10789473684210525	-0.04824561403508773	-0.038596491228070157	0.10175438596491228
6785	0.172953216374269	0.010526315789473661	-0.28859649122807013	0.53157894736842104	0.65526315789473688	0.14912280701754385	-0.020175438596491235
6786	0.33391812865497078	-0.081578947368421084	0.2219298245614035	0.54561403508771922	0.75263157894736843	0.51052631578947372	0.05438596491228069
6787	0.29488304093567247	0.69385964912280695	-0.07456140350877194	0.59122807017543855	0.28859649122807018	-0.21052631578947367	0.48070175438596496
6788	0.096783625730994138	0.032456140350877183	0.28245614035087718	0.092105263157894718	0.41754385964912283	-0.47105263157894739	0.22719298245614036
