## Supplementary Archive S1 for "An anatomy-constrained transcriptomic screen identifies a 19-gene panel with an ordered regional similarity pattern in the human somatosensory system": spatial_null_S3A_BLOCKWISE_KNN5_AXIS_Z_v1_1.csv (part 2 of 2)

draw_id	mean_adjacency_contrast	donor_9861_adjacency_contrast	donor_10021_adjacency_contrast	donor_12876_adjacency_contrast	donor_14380_adjacency_contrast	donor_15496_adjacency_contrast	donor_15697_adjacency_contrast
6789	0.071491228070175425	-0.0061403508771929738	-0.31929824561403508	0.43070175438596486	0.020175438596491208	0.27982456140350881	0.023684210526315794
6790	0.14254385964912281	0.13947368421052633	0.082456140350877213	-0.1280701754385965	0.76754385964912286	-0.034210526315789469	0.028070175438596467
6791	0.073538011695906416	-0.014035087719298234	-0.074561403508771912	0.48245614035087714	0.39035087719298245	-0.23070175438596494	-0.11228070175438595
6792	0.055701754385964898	0.051754385964912275	0.057894736842105277	-0.17982456140350878	0.20438596491228067	0.015789473684210527	0.18421052631578944
6793	0.021345029239766087	0.29736842105263162	0.0035087719298245446	-0.20263157894736841	0.10438596491228069	-0.156140350877193	0.081578947368421056
6794	0.27967836257309947	0.35087719298245618	0.24649122807017546	0.30964912280701756	0.46842105263157896	0.11929824561403508	0.18333333333333335
6795	0.078362573099415217	-0.15175438596491228	0.07280701754385964	0.36403508771929827	0.44035087719298249	-0.35263157894736841	0.09736842105263159
6796	0.15847953216374269	-0.05701754385964912	-0.049122807017543874	0.37894736842105264	0.37543859649122807	0.23596491228070177	0.066666666666666707
6797	0.054678362573099437	-0.12807017543859647	-0.10789473684210524	0.3780701754385965	0.64824561403508774	-0.15438596491228074	-0.30789473684210522
6798	0.24181286549707601	0.099999999999999978	0.41754385964912277	0.36491228070175435	0.89210526315789473	-0.39035087719298245	0.06666666666666668
6799	0.24999999999999997	0.34561403508771926	0.24210526315789474	0.30877192982456136	0.68421052631578949	-0.061403508771929821	-0.019298245614035092
6800	0.14941520467836253	-0.25526315789473686	-0.073684210526315796	0.48245614035087719	0.59210526315789469	-0.014035087719298242	0.16491228070175437
6801	0.2669590643274854	-0.1587719298245614	0.34298245614035083	0.31228070175438594	0.40438596491228068	0.54824561403508776	0.15263157894736845
6802	0.098830409356725143	0.1763157894736842	-0.27982456140350875	0.081578947368421056	-0.13157894736842107	0.1649122807017544	0.58157894736842097
6803	0.23377192982456141	0.079824561403508784	-0.13157894736842105	0.66666666666666663	0.47719298245614034	0.26754385964912281	0.042982456140350844
6804	0.059210526315789491	0.14035087719298245	-0.052631578947368418	0.32280701754385965	0.32631578947368423	-0.65701754385964917	0.27543859649122815
6805	0.002339181286549715	0.038596491228070171	-0.53508771929824561	0.21228070175438599	0.54561403508771933	0.14210526315789476	-0.38947368421052631
6806	-0.13114035087719297	-0.014912280701754384	-0.32631578947368423	-0.05614035087719299	0.068421052631578938	-0.53508771929824561	0.077192982456140355
6807	0.21301169590643274	-0.083333333333333343	-0.0070175438596491169	0.59298245614035083	0.25526315789473686	0.4517543859649123	0.068421052631578938
6808	0.21476608187134505	0.058771929824561406	0.14649122807017545	0.5368421052631579	0.5368421052631579	0.50350877192982457	-0.493859649122807
6809	0.20423976608187133	-0.075438596491228083	-0.10614035087719299	0.6166666666666667	0.036842105263157898	0.71578947368421053	0.037719298245614041
6810	0.17222222222222219	-0.11842105263157897	-0.013157894736842105	0.3719298245614035	0.71578947368421053	0.44385964912280701	-0.3666666666666667
6811	0.17470760233918128	0.23771929824561402	0.046491228070175444	0.29561403508771933	0.63859649122807027	-0.75877192982456143	0.58859649122807012
6812	0.30423976608187137	0.46666666666666667	-0.20175438596491227	0.34298245614035089	0.87543859649122813	0.49298245614035086	-0.15087719298245617
6813	0.12353801169590643	0.091228070175438603	0.066666666666666666	0.20877192982456139	0.67543859649122817	0.26666666666666666	-0.56754385964912291
6814	0.11710526315789475	0.22894736842105265	-0.019298245614035064	-0.37368421052631579	0.34210526315789475	0.061403508771929835	0.4631578947368421
6815	0.39619883040935666	0.66228070175438591	0.4149122807017544	0.41403508771929826	0.74736842105263168	-0.025438596491228066	0.16403508771929826
6816	0.077923976608187159	0.20087719298245615	-0.13508771929824562	0.45000000000000001	0.47631578947368425	-0.35263157894736841	-0.17192982456140349
6817	0.30336257309941522	0.43245614035087721	0.37368421052631579	0.40000000000000002	0.55438596491228065	-0.54736842105263162	0.60701754385964912
6818	0.27836257309941514	0.60877192982456141	0.1649122807017544	0.59122807017543855	0.5552631578947369	-0.40175438596491231	0.15175438596491228
6819	-0.098538011695906411	-0.29999999999999999	-0.27982456140350875	0.25263157894736843	-0.68245614035087709	0.15701754385964914	0.26140350877192986
6820	0.20190058479532161	0.34912280701754389	-0.1166666666666667	0.43333333333333335	0.44824561403508772	0.12017543859649123	-0.022807017543859644
6821	-0.023538011695906431	0.34035087719298246	-0.62807017543859645	0.34649122807017541	-0.084210526315789458	-0.21403508771929824	0.098245614035087706
6822	0.22061403508771926	-0.0394736842105263	0.11403508771929824	0.22543859649122805	0.54912280701754379	0.31052631578947365	0.16403508771929826
6823	0.16929824561403509	-0.066666666666666652	0.17368421052631577	0.22807017543859648	0.45438596491228067	0.23070175438596491	-0.0043859649122806946
6824	0.13654970760233917	-0.089473684210526316	0.25526315789473686	0.24298245614035086	0.56228070175438605	0.35964912280701755	-0.51140350877192986
6825	0.18494152046783627	0.10526315789473686	0.22719298245614034	0.33859649122807017	0.84736842105263155	-0.38859649122807022	-0.020175438596491235
6826	0.14108187134502925	-0.17105263157894735	0.10789473684210525	0.18859649122807015	0.57719298245614037	0.028070175438596495	0.11578947368421051
6827	0.29005847953216374	0.15614035087719297	0.10175438596491229	0.1763157894736842	0.82982456140350869	0.36842105263157898	0.10789473684210527
6828	0.41973684210526319	0.53947368421052633	0.60350877192982466	0.29736842105263156	0.77894736842105272	0.36315789473684212	-0.064035087719298278
6829	0.13114035087719297	0.27105263157894732	-0.29210526315789476	0.52894736842105261	0.077192982456140341	-0.156140350877193	0.35789473684210527
6830	0.10672514619883043	0.32105263157894737	-0.018421052631578949	0.54210526315789476	0.37543859649122807	-0.65175438596491231	0.071929824561403496
6831	0.30628654970760233	0.20526315789473687	0.13157894736842105	0.24298245614035088	0.62631578947368416	0.13157894736842105	0.5
6832	0.085818713450292405	0.27719298245614038	-0.12719298245614039	0.29649122807017547	0.24473684210526317	-0.0026315789473684154	-0.1736842105263158
6833	0.30935672514619877	0.63508771929824559	0.1675438596491228	0.25350877192982457	0.67280701754385963	-0.16315789473684211	0.29035087719298242
6834	-0.0074561403508771789	-0.31052631578947365	0.032456140350877155	0.39122807017543859	0.68947368421052635	-0.20087719298245613	-0.64649122807017545
6835	0.22997076023391816	0.51754385964912286	-0.08771929824561403	0.073684210526315796	0.69385964912280707	0.26403508771929823	-0.081578947368421056
6836	0.030409356725146188	0.31578947368421051	-0.47280701754385968	0.092105263157894746	0.086842105263157887	-0.028070175438596495	0.18859649122807015
6837	0.18421052631578949	0.069298245614035053	-0.021929824561403508	0.27280701754385966	0.74210526315789482	-0.14649122807017545	0.18947368421052632
6838	0.24751461988304094	-0.15701754385964911	0.31315789473684208	0.28421052631578947	0.75701754385964914	0.11140350877192984	0.1763157894736842
6839	0.15628654970760233	0.36578947368421055	-0.27368421052631581	0.39736842105263159	-0.20263157894736841	0.12894736842105264	0.52192982456140347
6840	0.272953216374269	0.3298245614035088	0.43947368421052635	0.18070175438596492	0.22719298245614034	0.3298245614035088	0.13070175438596493
6841	0.15014619883040936	0.05614035087719299	-0.18333333333333332	0.10438596491228069	0.5903508771929824	-0.10175438596491226	0.43508771929824563
6842	0.25350877192982457	0.15350877192982457	-0.32192982456140351	0.35964912280701755	0.72280701754385968	0.15263157894736845	0.45438596491228067
6843	0.16915204678362575	0.011403508771929839	-0.11929824561403513	0.64561403508771931	0.36842105263157898	0.098245614035087719	0.010526315789473661
6844	0.077339181286549694	0.26929824561403509	-0.36140350877192984	0.32807017543859646	0.17017543859649123	0.12017543859649121	-0.06228070175438595
6845	0.19429824561403508	0.38157894736842102	0.26403508771929829	0.3236842105263158	0.40964912280701754	-0.35175438596491226	0.13859649122807016
6846	-0.0033625730994151968	0.3780701754385965	0.28508771929824561	0.13157894736842107	-0.46228070175438596	-0.78333333333333333	0.43070175438596492
6847	-0.052339181286549706	0.26228070175438595	-0.35701754385964918	0.21842105263157893	0.56228070175438605	-0.07192982456140351	-0.92807017543859649
6848	0.18143274853801172	0.40263157894736845	-0.3728070175438597	0.32456140350877188	0.51754385964912286	0.29824561403508776	-0.081578947368421056
6849	0.086988304093567267	0.29649122807017547	-0.27368421052631581	-0.35701754385964912	0.93421052631578949	-0.12105263157894738	0.042982456140350886
6850	0.05614035087719297	0.37105263157894736	-0.11491228070175438	0.012280701754385951	0.25263157894736837	-0.39736842105263159	0.2131578947368421
6851	-0.025877192982456138	0.13508771929824562	0.014912280701754394	0.23421052631578945	-0.32456140350877194	-0.25263157894736837	0.037719298245614027
6852	0.26739766081871347	0.056140350877193046	-0.019298245614035092	0.19736842105263158	0.37982456140350879	0.56754385964912279	0.42280701754385963
6853	0.19561403508771927	0.27368421052631575	0.18596491228070178	0.39561403508771931	0.19385964912280701	0.28859649122807018	-0.16403508771929823
6854	0.24985380116959058	0.049122807017543846	-0.10175438596491229	0.54912280701754379	0.737719298245614	-0.11140350877192984	0.37631578947368421
6855	0.10292397660818714	0.15350877192982454	-0.014035087719298248	0.16666666666666666	0.37368421052631584	-0.16666666666666666	0.10438596491228071
6856	0.25336257309941523	0.31315789473684214	-0.07456140350877194	0.46578947368421053	0.42017543859649126	0.25350877192982457	0.14210526315789476
6857	0.16783625730994153	0.23333333333333334	0.1192982456140351	-0.16052631578947368	0.43245614035087721	0.0017543859649122862	0.38070175438596493
6858	-0.04517543859649123	0.19736842105263158	-0.18508771929824563	0.1280701754385965	-0.03157894736842104	0.028070175438596523	-0.40789473684210531
6859	0.13245614035087719	0.021052631578947351	-0.058771929824561392	0.2192982456140351	0.79210526315789476	-0.18421052631578946	0.0052631578947368307
6860	-0.063742690058479531	0.096491228070175433	-0.26842105263157895	0.073684210526315796	0.089473684210526316	-0.15175438596491228	-0.22192982456140353
6861	0.28815789473684211	-0.0096491228070175461	0.19035087719298244	0.38859649122807016	0.6271929824561403	0.52631578947368418	0.0061403508771929946
6862	0.22500000000000001	-0.076315789473684212	0.38771929824561402	0.10175438596491228	0.3043859649122807	0.2447368421052632	0.38771929824561402
6863	0.20423976608187136	0.13070175438596496	0.27982456140350881	0.66929824561403506	0.64035087719298245	-0.40614035087719302	-0.088596491228070173
6864	0.11228070175438597	0.55614035087719293	-0.24561403508771931	0.078070175438596484	0.32280701754385965	-0.4140350877192982	0.37631578947368416
6865	0.2350877192982456	0.13157894736842102	0.12105263157894737	-0.0035087719298245654	0.88596491228070184	0.44122807017543858	-0.16578947368421051
6866	-0.046783625730994177	-0.41491228070175445	0.26842105263157895	0.27280701754385961	0.10701754385964912	-0.42192982456140354	-0.092105263157894746
6867	0.17777777777777781	0.11140350877192981	0.12105263157894738	0.46666666666666667	0.40175438596491231	-0.0035087719298245446	-0.030701754385964911
6868	0.20716374269005847	0.37543859649122807	0.32192982456140351	-0.050000000000000017	0.70087719298245621	-0.26228070175438595	0.15701754385964914
6869	0.29049707602339181	0.13333333333333333	0.44385964912280695	0.51140350877192975	0.32807017543859651	0.077192982456140341	0.24912280701754388
6870	0.3435672514619883	0.05877192982456142	-0.10789473684210527	0.49473684210526314	0.70263157894736838	0.40438596491228074	0.50877192982456143
6871	0.2301169590643275	0.43508771929824558	-0.11491228070175438	0.6763157894736842	0.5307017543859649	-0.42719298245614035	0.28070175438596495
6872	0.13274853801169592	0.1131578947368421	-0.18508771929824563	-0.25175438596491229	0.58421052631578951	0.42982456140350878	0.10614035087719299
6873	0.11783625730994152	0.13771929824561402	-0.0043859649122807015	0.40614035087719302	0.63859649122807016	-0.21578947368421056	-0.25526315789473686
6874	0.047953216374269025	0.34473684210526317	-0.24736842105263154	-0.21228070175438596	-0.070175438596491224	-0.03157894736842104	0.50438596491228072
6875	0.14634502923976608	0.070175438596491224	-0.027192982456140352	0.52017543859649118	0.47105263157894739	-0.020175438596491235	-0.13596491228070173
6876	-0.14181286549707603	0.077192982456140341	-0.51666666666666672	0.49473684210526314	-0.47894736842105262	-0.15087719298245614	-0.27631578947368418
6877	0.034795321637426886	0.18596491228070178	-0.51929824561403515	0.57456140350877194	0.31491228070175442	-0.32719298245614037	-0.020175438596491235
6878	0.10350877192982459	0.08947368421052633	0.15350877192982454	0.50175438596491229	0.4201754385964912	-0.48771929824561405	-0.05614035087719299
6879	0.27602339181286556	0.31929824561403508	0.20789473684210524	0.45964912280701753	0.083333333333333315	0.036842105263157898	0.5491228070175439
6880	0.20774853801169588	0.53333333333333321	-0.32719298245614037	0.45877192982456144	0.51228070175438589	0.045614035087719301	0.023684210526315794
6881	0.14064327485380115	0.23157894736842105	-0.14298245614035088	0.19122807017543858	0.51578947368421046	0.070175438596491224	-0.021929824561403494
6882	0.01154970760233918	0.10350877192982458	-0.21140350877192984	0.37105263157894741	0.68684210526315792	-0.61403508771929827	-0.26666666666666672
6883	0.29459064327485379	0.51929824561403515	-0.19649122807017547	0.47807017543859653	0.45526315789473681	0.092105263157894746	0.41929824561403506
6884	0.30000000000000004	0.32280701754385965	0.60614035087719298	0.63771929824561402	0.56403508771929822	-0.52631578947368418	0.1956140350877193
6885	0.19225146198830409	0.32017543859649122	0.17456140350877197	0.03508771929824564	0.44649122807017544	-0.03684210526315787	0.21403508771929824
6886	0.20350877192982453	0.25526315789473686	0.32543859649122808	0.34824561403508769	0.77894736842105261	-0.20000000000000001	-0.2868421052631579
6887	0.33494152046783626	0.22456140350877191	0.53421052631578947	0.19736842105263158	0.75	0.11315789473684211	0.19035087719298247
6888	0.18698830409356726	0.31578947368421051	-0.071929824561403538	0.5798245614035088	0.60701754385964912	0.079824561403508798	-0.38859649122807016
6889	0.13932748538011697	0.12543859649122807	0.047368421052631587	0.3412280701754386	0.0061403508771929877	-0.13859649122807016	0.45438596491228073
6890	0.076169590643274859	0.011403508771929818	-0.15964912280701754	0.52894736842105261	0.31491228070175437	0.021929824561403521	-0.26052631578947366
6891	0.0090643274853801272	0.25701754385964914	-0.17543859649122809	0.37280701754385964	-0.050877192982456139	-0.73245614035087714	0.38333333333333336
6892	0.24722222222222223	0.52280701754385961	0.20263157894736841	0.5798245614035088	0.55789473684210522	-0.37105263157894736	-0.008771929824561403
6893	-0.051461988304093577	-0.22807017543859648	-0.10175438596491232	-0.12543859649122807	0.66491228070175434	-0.076315789473684212	-0.44210526315789472
6894	0.059064327485380125	0.11052631578947371	0.38684210526315788	0.25789473684210523	-0.45263157894736838	-0.34824561403508775	0.40000000000000002
6895	-0.093421052631578946	0.066666666666666652	-0.31754385964912279	0.069298245614035081	-0.0087719298245614169	-0.17105263157894737	-0.19912280701754384
6896	0.19985380116959062	0.44210526315789478	0.41842105263157892	0.5473684210526315	0.36929824561403513	0.043859649122807043	-0.62192982456140355
6897	0.095029239766081894	0.66228070175438591	-0.15526315789473683	-0.072807017543859653	0.29736842105263162	-0.38157894736842102	0.22017543859649125
6898	0.28947368421052633	0.76140350877192975	-0.0035087719298245446	0.21929824561403508	0.42017543859649126	0.0824561403508772	0.25701754385964914
6899	0.20146198830409354	0.32631578947368423	-0.16052631578947368	0.35087719298245612	0.77631578947368418	-0.024561403508771895	-0.059649122807017549
6900	0.25804093567251463	0.16315789473684211	0.091228070175438589	0.46754385964912282	0.20964912280701758	0.58947368421052637	0.027192982456140349
6901	0.33801169590643271	0.010526315789473675	0.42368421052631583	0.47719298245614028	0.77894736842105261	-0.0017543859649122862	0.33947368421052632
6902	0.35350877192982461	0.25701754385964914	0.1763157894736842	0.33157894736842103	0.5473684210526315	0.60175438596491226	0.20701754385964913
6903	0.28187134502923977	0.44298245614035092	-0.32105263157894737	0.54649122807017547	0.4570175438596491	0.46929824561403505	0.096491228070175433
6904	0.12982456140350879	0.16578947368421054	0.15087719298245614	0.52719298245614032	0.20789473684210524	-0.037719298245614041	-0.2350877192982456
6905	0.19239766081871346	0.0096491228070175322	-0.064912280701754393	0.40350877192982459	0.70087719298245621	-0.12807017543859656	0.23333333333333336
6906	0.10964912280701751	0.39824561403508774	0.090350877192982459	0.60526315789473684	0.011403508771929825	-0.21140350877192984	-0.23596491228070177
6907	0.039327485380116954	-0.1675438596491228	-0.61754385964912284	0.096491228070175447	0.41929824561403506	0.25350877192982457	0.25175438596491229
6908	0.084502923976608191	0.5473684210526315	-0.065789473684210509	-0.026315789473684195	0.51140350877192975	-0.19122807017543858	-0.26842105263157895
6909	0.16578947368421051	0.34122807017543855	-0.11403508771929823	-0.084210526315789486	0.50964912280701757	0.13859649122807019	0.20350877192982453
6910	0.11769005847953218	0.018421052631578963	0.40526315789473688	0.49122807017543857	-0.42543859649122806	0.48421052631578948	-0.26754385964912281
6911	0.28625730994152049	0.40000000000000002	0.3842105263157895	0.54122807017543861	0.44912280701754392	-0.14649122807017539	0.089473684210526344
6912	0.034795321637426907	0.32894736842105265	-0.81140350877192979	0.57017543859649122	0.56228070175438594	-0.28596491228070176	-0.15526315789473683
6913	0.26038011695906432	0.073684210526315783	0.30087719298245619	0.25175438596491229	-0.23070175438596491	0.77543859649122804	0.39122807017543859
6914	0.16549707602339178	0.46140350877192982	0.30438596491228076	0.25087719298245614	0.46140350877192982	-0.042982456140350844	-0.44210526315789478
6915	0.10043859649122806	0.10701754385964911	0.023684210526315808	0.35526315789473684	0.48684210526315785	-0.38947368421052631	0.019298245614035092
6916	0.18567251461988302	0.44912280701754387	0.23508771929824562	0.060526315789473678	0.19824561403508772	-0.012280701754385948	0.18333333333333332
6917	0.095175438596491205	-0.039473684210526327	-0.3473684210526316	0.32631578947368423	0.17017543859649123	-0.22105263157894736	0.68245614035087709
6918	0.2472222222222222	0.35263157894736841	0.28684210526315784	0.37456140350877193	0.55000000000000004	-0.32807017543859651	0.24736842105263154
6919	0.060672514619883045	-0.33771929824561403	-0.016666666666666677	0.14912280701754385	0.20350877192982458	0.49824561403508771	-0.13245614035087716
6920	0.063596491228070165	0.50526315789473686	0.07192982456140351	0.1280701754385965	0.62631578947368427	-0.80438596491228065	-0.14561403508771931
6921	0.22485380116959064	0.14298245614035088	-0.050877192982456146	0.43771929824561401	0.51754385964912286	0.08771929824561403	0.21403508771929824
6922	0.27032163742690057	0.068421052631578938	0.16666666666666669	0.50964912280701746	0.53771929824561404	-0.072807017543859653	0.41228070175438597
6923	0.095614035087719304	0.11052631578947367	0.12456140350877193	0.57456140350877194	-0.23596491228070177	-0.36228070175438598	0.36228070175438598
6924	0.14926900584795325	0.41140350877192983	-0.37105263157894741	0.33333333333333331	0.73684210526315796	-0.1736842105263158	-0.0412280701754386
6925	-0.0038011695906432518	-0.091228070175438589	-0.098245614035087692	0.10175438596491229	0.768421052631579	-0.77631578947368418	0.07280701754385964
6926	0.21476608187134502	0.18157894736842106	0.33333333333333337	0.12105263157894738	0.53508771929824561	0.086842105263157887	0.030701754385964924
6927	-0.015497076023391815	0.40526315789473683	-0.014912280701754377	0.13947368421052631	0.050877192982456146	-0.35964912280701755	-0.31403508771929828
6928	0.20453216374269004	0.26754385964912281	-0.50964912280701757	0.3771929824561403	0.43947368421052629	0.36578947368421055	0.2868421052631579
6929	0.20774853801169593	0.71578947368421053	-0.10350877192982458	0.28421052631578947	0.21052631578947367	0.25175438596491229	-0.11228070175438597
6930	0.23961988304093571	0.27368421052631575	-0.052631578947368418	0.51666666666666672	0.63596491228070173	-0.14035087719298248	0.20438596491228073
6931	-0.050877192982456132	-0.044736842105263158	-0.45964912280701753	-0.27105263157894732	0.64649122807017545	-0.41666666666666669	0.24035087719298245
6932	-0.047514619883040919	-0.096491228070175433	-0.33070175438596494	0.12982456140350879	0.79824561403508776	-0.21842105263157899	-0.56754385964912279
6933	0.31271929824561401	0.59999999999999998	0.077192982456140341	0.51140350877192975	0.64736842105263159	-0.080701754385964899	0.12105263157894738
6934	0.036695906432748539	0.53859649122807018	-0.36929824561403507	-0.36228070175438598	0.49999999999999994	-0.039473684210526272	-0.047368421052631587
6935	0.2384502923976608	0.29035087719298247	0.34561403508771926	0.17105263157894737	0.10614035087719298	-0.019298245614035092	0.5368421052631579
6936	0.21184210526315791	0.35789473684210527	-0.17719298245614035	-0.21929824561403508	0.69298245614035092	0.21666666666666667	0.39999999999999997
6937	0.19736842105263155	0.24035087719298248	0.19122807017543861	-0.027192982456140352	0.14298245614035088	0.41315789473684211	0.22368421052631582
6938	0.058918128654970779	0.45526315789473681	-0.11754385964912278	0.50526315789473686	-0.014912280701754377	-0.38157894736842107	-0.092982456140350889
6939	0.13333333333333333	0.33596491228070174	-0.2868421052631579	0.36666666666666664	0.73859649122807025	-0.52192982456140347	0.16754385964912283
6940	0.21315789473684213	0.066666666666666638	0.058771929824561406	0.25877192982456143	0.72631578947368425	0.29122807017543861	-0.12280701754385966
6941	0.26520467836257305	0.46491228070175439	0.032456140350877211	0.3412280701754386	0.58508771929824566	0.0017543859649122723	0.16578947368421054
6942	0.0068713450292397782	0.043859649122807022	0.40087719298245617	0.16666666666666666	-0.31491228070175437	0.050000000000000003	-0.30526315789473679
6943	0.27631578947368424	0.21666666666666667	0.35087719298245612	0.50438596491228072	0.30350877192982462	0.26228070175438595	0.020175438596491235
6944	0.20760233918128657	0.46228070175438596	-0.2131578947368421	0.4692982456140351	0.046491228070175444	0.28771929824561404	0.19298245614035089
6945	0.19444444444444445	0.39561403508771931	-0.29473684210526313	0.55263157894736836	0.65614035087719302	-0.51842105263157889	0.37543859649122807
6946	0.12763157894736843	0.085964912280701744	-0.2192982456140351	0.1798245614035088	0.53421052631578947	-0.01578947368421052	0.20087719298245615
6947	0.23961988304093565	0.29912280701754385	0.28859649122807013	0.1368421052631579	0.81491228070175437	-0.063157894736842093	-0.038596491228070177
6948	0.14166666666666669	-0.052631578947368425	-0.092982456140350875	0.10964912280701754	0.42192982456140354	0.30526315789473685	0.1587719298245614
6949	0.089766081871345049	0.15175438596491231	-0.042105263157894743	-0.082456140350877172	0.51315789473684215	-0.071052631578947367	0.069298245614035095
6950	0.30994152046783624	-0.16754385964912283	0.30877192982456142	0.55000000000000004	0.78421052631578947	0.11052631578947372	0.27368421052631575
6951	0.23084795321637427	0.16052631578947368	0.28333333333333333	0.39385964912280702	0.74912280701754375	-0.46754385964912276	0.26578947368421052
6952	0.2128654970760234	0.1614035087719298	0.15350877192982457	0.2078947368421053	0.40087719298245617	-0.084210526315789513	0.43771929824561401
6953	0.22748538011695907	0.33333333333333331	0.27719298245614032	0.31140350877192985	0.15000000000000002	-0.044736842105263151	0.33771929824561403
6954	0.2991228070175439	0.26754385964912281	0.1131578947368421	0.47105263157894739	0.61140350877192984	0.045614035087719329	0.28596491228070176
6955	0.1067251461988304	0.15789473684210525	0.22368421052631579	0.020175438596491208	0.32894736842105265	-0.39298245614035088	0.30263157894736842
6956	0.1121345029239766	0.15789473684210525	-0.074561403508771912	-0.014912280701754405	0.55350877192982451	0.086842105263157887	-0.035964912280701755
6957	0.21023391812865497	0.45350877192982453	0.2412280701754386	0.26052631578947366	0.58947368421052637	0.43070175438596492	-0.71403508771929824
6958	-0.1304093567251462	-0.011403508771929832	-0.81403508771929822	-0.026315789473684209	0.32719298245614037	-0.33508771929824566	0.077192982456140355
6959	0.27997076023391815	-0.14649122807017542	0.52807017543859647	0.4149122807017544	0.78333333333333344	-0.16315789473684211	0.26315789473684209
6960	0.2552631578947368	0.71228070175438596	0.28245614035087718	0.45526315789473687	-0.23947368421052634	0.19298245614035087	0.1280701754385965
6961	0.065204678362573099	0.17807017543859649	0.078070175438596484	0.26403508771929823	0.31842105263157894	-0.49473684210526314	0.047368421052631601
6962	0.10423976608187135	0.52719298245614032	-0.36052631578947369	-0.15701754385964911	0.24473684210526317	0.36491228070175441	0.0061403508771929911
6963	0.34561403508771926	0.27543859649122804	0.26666666666666661	0.38771929824561402	0.74122807017543857	0.085087719298245615	0.31754385964912279
6964	0.20365497076023389	0.54912280701754379	0.069298245614035081	0.27280701754385961	0.38245614035087722	0.2412280701754386	-0.2929824561403509
6965	-0.0010233918128654818	-0.0078947368421052582	0.10087719298245613	0.40614035087719302	0.37719298245614036	-0.5903508771929824	-0.29210526315789476
6966	0.2921052631578947	0.37192982456140355	-0.066666666666666652	0.40087719298245617	0.41403508771929826	0.60526315789473684	0.027192982456140324
6967	0.22529239766081868	0.11228070175438598	0.23596491228070177	0.069298245614035081	0.71666666666666656	0.40350877192982454	-0.18596491228070175
6968	0.260672514619883	0.069298245614035053	0.27368421052631575	0.1675438596491228	0.72456140350877196	-0.0096491228070175461	0.33859649122807012
6969	0.1698830409356725	0.29649122807017542	0.17368421052631577	-0.1701754385964912	0.7543859649122806	-0.067543859649122795	0.032456140350877169
6970	0.1422514619883041	0.064035087719298237	0.18771929824561404	0.38771929824561402	0.34210526315789475	-0.035087719298245612	-0.092982456140350861
6971	0.10482456140350878	0.034210526315789483	-0.1280701754385965	0.256140350877193	0.37280701754385964	0.073684210526315769	0.020175438596491235
6972	0.25438596491228072	-0.097368421052631576	0.5859649122807018	0.4754385964912281	0.19385964912280704	0.24035087719298243	0.1280701754385965
6973	0.28245614035087718	0.23070175438596491	0.096491228070175447	0.26842105263157895	0.68684210526315792	0.19122807017543861	0.22105263157894736
6974	0.2244152046783626	-0.13508771929824559	0.37017543859649127	0.38771929824561402	0.49561403508771928	-0.28859649122807018	0.51666666666666672
6975	0.24020467836257309	0.69561403508771924	0.016666666666666663	0.25789473684210523	-0.18421052631578949	0.12631578947368421	0.52894736842105261
6976	0.091374269005847955	0.19561403508771935	0.17982456140350878	0.090350877192982459	0.43684210526315792	-0.39298245614035088	0.038596491228070184
6977	0.18932748538011698	0.45526315789473687	0.1991228070175439	0.12456140350877193	0.61929824561403513	-0.073684210526315783	-0.18859649122807015
6978	0.23391812865497078	0.19824561403508772	0.22017543859649125	0.17456140350877192	0.58333333333333337	0.19298245614035087	0.034210526315789469
6979	0.272953216374269	1.3877787807814457e-17	0.47368421052631582	0.049122807017543867	0.51403508771929829	0.018421052631578949	0.58245614035087723
6980	0.12704678362573099	0	-0.11842105263157895	0.46052631578947367	0.31491228070175437	-0.018421052631578942	0.1236842105263158
6981	0.13084795321637427	-0.062280701754385964	0.64473684210526316	-0.10000000000000001	0.44736842105263158	-0.084210526315789472	-0.06052631578947365
6982	0.037280701754385949	0.086842105263157873	0.2350877192982456	-0.49649122807017548	0.41842105263157892	0.33421052631578951	-0.35438596491228069
6983	0.05292397660818713	0.45263157894736844	-0.045614035087719287	-0.035964912280701755	0.47807017543859648	-0.20175438596491227	-0.3298245614035088
6984	0.14210526315789473	-0.2982456140350877	0.50350877192982457	-0.012280701754385961	0.29649122807017547	-0.0035087719298245723	0.36666666666666664
6985	0.28435672514619875	0.69298245614035081	0.34385964912280703	0.60789473684210527	0.55614035087719293	-0.243859649122807	-0.25087719298245614
6986	0.042836257309941506	0.30964912280701751	-0.19385964912280701	0.0026315789473684154	0.35350877192982455	-0.17192982456140352	-0.042982456140350872
6987	0.15350877192982457	-0.021929824561403514	0.39298245614035088	0.46842105263157896	0.53596491228070176	-0.31052631578947365	-0.14385964912280702
6988	0.2131578947368421	0.15350877192982457	0.54649122807017547	0.68947368421052635	0.6517543859649122	-0.40438596491228074	-0.35789473684210521
6989	0.11754385964912283	0.17456140350877192	-0.0096491228070175461	0.41842105263157897	0.17543859649122806	-0.070175438596491224	0.01666666666666667
6990	0.10716374269005847	0.27456140350877195	-0.23947368421052628	-0.08771929824561403	0.63157894736842102	-0.10877192982456139	0.17280701754385966
6991	0.13742690058479534	-0.0052631578947368394	-0.019298245614035078	0.43596491228070178	0.57105263157894737	-0.49473684210526314	0.33684210526315794
6992	0.12426900584795324	0.42192982456140349	0.39473684210526316	-0.47280701754385968	0.6166666666666667	0.16666666666666669	-0.38157894736842102
6993	0.1937134502923977	0.06403508771929825	-0.25701754385964914	0.3903508771929825	0.13157894736842105	0.43947368421052635	0.39385964912280702
6994	0.16929824561403506	0.10526315789473684	-0.11842105263157895	0.51754385964912275	0.38157894736842107	0.22894736842105262	-0.099122807017543862
6995	0.080263157894736828	0.065789473684210523	0.15701754385964911	0.12894736842105264	0.17456140350877192	-0.45087719298245615	0.40614035087719297
6996	0.15482456140350875	0.12105263157894738	-0.0035087719298245723	0.47807017543859653	0.45877192982456139	-0.073684210526315769	-0.051754385964912275
6997	0.24371345029239766	0.1219298245614035	0.61315789473684212	0.11140350877192982	0.70175438596491224	-0.40964912280701754	0.3236842105263158
6998	0.20701754385964913	-0.085087719298245601	0.35263157894736841	0.27719298245614032	0.62368421052631584	-0.058771929824561392	0.13245614035087719
6999	0.18055555555555555	0.35350877192982455	0.075438596491228069	0.16140350877192983	0.29473684210526319	0.14473684210526316	0.053508771929824589
7000	0.27646198830409358	0.12105263157894737	0.33508771929824566	0.53596491228070176	0.59473684210526312	0.049999999999999996	0.021929824561403494
7001	0.13771929824561405	0.068421052631578966	-0.0061403508771930015	0.59210526315789469	0.1236842105263158	-0.1649122807017544	0.2131578947368421
7002	0.31856725146198833	0.057017543859649134	0.27192982456140352	0.42894736842105263	0.56315789473684208	0.42017543859649126	0.17017543859649126
7003	0.28947368421052627	0.73333333333333339	0.27894736842105261	0.31842105263157894	0.52894736842105261	-0.13771929824561402	0.014912280701754384
7004	0.19283625730994156	0.28333333333333333	0.35614035087719298	-0.16315789473684211	0.6763157894736842	0.24210526315789474	-0.23771929824561405
7005	0.2899122807017544	0.025438596491228052	0.44824561403508772	0.20789473684210524	0.66052631578947374	0.076315789473684198	0.32105263157894737
7006	0.12967836257309945	0.14210526315789473	-0.1149122807017544	0.43947368421052635	0.57894736842105265	-0.40526315789473683	0.13771929824561402
7007	-0.10614035087719299	0.060526315789473685	-0.017543859649122806	0.19473684210526315	-0.11228070175438595	-0.68771929824561406	-0.074561403508771912
7008	0.14064327485380115	0.24473684210526314	-0.36052631578947369	0.18245614035087721	0.059649122807017535	0.27807017543859647	0.43947368421052629
7009	0.24532163742690061	0.44736842105263158	0.11140350877192984	0.64736842105263159	0.11403508771929827	-0.00087719298245614308	0.15263157894736842
7010	0.11228070175438593	-0.12982456140350881	0.20877192982456139	0.5780701754385964	-0.21578947368421053	0.062280701754385992	0.17017543859649123
7011	0.20146198830409356	0.36754385964912278	0.43859649122807015	0.52543859649122804	0.23684210526315791	-0.29385964912280704	-0.065789473684210537
7012	0.18070175438596492	0.50701754385964914	0.17368421052631577	0.19649122807017547	0.67894736842105263	-0.54649122807017547	0.074561403508771912
7013	0.17090643274853803	-0.14912280701754385	0.22017543859649122	0.24824561403508777	0.61140350877192984	0.39210526315789473	-0.29736842105263156
7014	0.2308479532163743	0.43947368421052629	-0.22280701754385962	0.19736842105263161	0.6763157894736842	0.18508771929824563	0.10964912280701755
7015	0.17602339181286553	0.31754385964912279	0.15350877192982454	0.038596491228070177	0.64824561403508774	0.077192982456140369	-0.17894736842105263
7016	0.29415204678362572	-0.20526315789473684	0.47192982456140348	0.60263157894736841	0.66578947368421049	0.32807017543859651	-0.098245614035087747
7017	0.31418128654970762	0.1587719298245614	0.51578947368421058	0.45350877192982458	0.64385964912280702	-0.13947368421052636	0.25263157894736848
7018	0.21447368421052629	0.3236842105263158	0.13421052631578947	0.20789473684210524	0.49122807017543862	-0.070175438596491224	0.20000000000000001
7019	0.1342105263157895	0.12368421052631579	-0.049122807017543846	0.25263157894736843	0.46315789473684216	0.18684210526315792	-0.17192982456140352
7020	0.26023391812865498	0.15175438596491228	0.40175438596491231	-0.16842105263157894	0.60789473684210527	0.028947368421052624	0.53947368421052633
7021	0.091374269005847955	-0.047368421052631587	0.060526315789473692	0.15701754385964914	0.14736842105263159	0.090350877192982459	0.14035087719298245
7022	0.23859649122807017	0.47368421052631582	-0.27192982456140352	0.6763157894736842	0.25877192982456143	0.1192982456140351	0.17543859649122806
7023	0.025877192982456127	0.01754385964912281	-0.20263157894736844	0.34385964912280703	0.47105263157894739	-0.23596491228070177	-0.2385964912280702
7024	0.21081871345029238	0.36929824561403507	0.0096491228070175253	0.30789473684210522	-0.021052631578947378	0.1280701754385965	0.47105263157894739
7025	0.13187134502923978	0.14736842105263157	0.40350877192982454	0.20087719298245615	0.86228070175438598	-0.76315789473684215	-0.059649122807017563
7026	0.23961988304093565	0.38070175438596493	0.23684210526315788	0.16140350877192983	0.25526315789473686	-0.06228070175438595	0.46578947368421053
7027	0.28450292397660815	0.59035087719298251	0.22894736842105262	0.27631578947368418	0.256140350877193	0.17105263157894735	0.18421052631578949
7028	0.22251461988304091	-0.028947368421052645	0.28947368421052633	0.31578947368421051	0.5903508771929824	0.13859649122807019	0.029824561403508774
7029	-0.068274853801169585	-0.066666666666666652	-0.014035087719298248	-0.20701754385964913	0.66491228070175445	-0.57017543859649122	-0.21666666666666667
7030	0.33494152046783632	0.40350877192982459	0.091228070175438603	0.3412280701754386	0.55964912280701762	0.21052631578947367	0.40350877192982459
7031	0.22558479532163744	0.061403508771929835	-0.04736842105263158	0.17456140350877195	0.70087719298245621	-0.097368421052631604	0.56140350877192979
7032	0.1621345029239766	-0.14035087719298245	0.14824561403508774	0.090350877192982459	0.69298245614035081	0.023684210526315808	0.15789473684210525
7033	0.097514619883040929	0.23245614035087719	0.11929824561403508	0.12982456140350879	0.38859649122807016	-0.18245614035087718	-0.10263157894736846
7034	-0.00073099415204677665	0.63771929824561402	0.20263157894736841	-0.27017543859649124	0.156140350877193	-0.34473684210526312	-0.38596491228070179
7035	0.10584795321637426	0.089473684210526316	-0.44035087719298244	0.26929824561403509	0.3236842105263158	0.49561403508771928	-0.10263157894736843
7036	0.19517543859649122	0.39385964912280702	-0.13771929824561402	0.40175438596491225	0.58859649122807023	0.25526315789473686	-0.33070175438596494
7037	0.13932748538011699	0.08947368421052633	-0.048245614035087717	0.47982456140350876	0.25087719298245614	0.55438596491228065	-0.49035087719298243
7038	0.33552631578947367	0.0026315789473684223	0.22017543859649125	0.27982456140350875	0.64824561403508774	0.66140350877192977	0.20087719298245615
7039	0.41681286549707602	0.19385964912280701	0.60877192982456141	0.56666666666666665	0.6578947368421052	0.65789473684210531	-0.18421052631578949
7040	0.047807017543859638	0.13947368421052633	-0.39298245614035088	0.20263157894736841	0.60263157894736841	-0.62807017543859645	0.36315789473684207
7041	0.16505847953216377	0.093859649122807004	-0.07982456140350877	-0.0078947368421052599	0.60701754385964912	0.08771929824561403	0.28947368421052633
7042	0.11944444444444446	0.15964912280701754	0.071052631578947395	0.48508771929824557	0.41842105263157903	-0.33596491228070169	-0.081578947368421043
7043	0.29298245614035084	0.40175438596491231	-0.0026315789473684015	0.43508771929824563	0.70175438596491224	0.20964912280701753	0.012280701754385948
7044	0.30423976608187131	0.37982456140350879	0.17105263157894737	0.1956140350877193	0.5368421052631579	0.045614035087719287	0.49649122807017543
7045	0.10497076023391812	0	0.22280701754385962	-0.073684210526315796	0.58157894736842097	-0.28947368421052633	0.18859649122807015
7046	0.17821637426900591	0.4570175438596491	-0.03157894736842104	0.45087719298245621	0.44035087719298249	-0.10526315789473684	-0.14210526315789471
7047	0.26301169590643275	0.4692982456140351	-0.07192982456140351	0.34736842105263155	0.72368421052631582	0.2807017543859649	-0.17105263157894737
7048	0.22558479532163742	0.49736842105263157	0.57631578947368423	0.28947368421052633	0.10877192982456141	0.01666666666666667	-0.13508771929824562
7049	0.12076023391812864	0.04736842105263156	-0.32192982456140351	0.37807017543859645	-0.025438596491228094	0.24035087719298245	0.40614035087719302
7050	0.19298245614035089	0.4631578947368421	-0.15438596491228068	0.28421052631578947	0.21754385964912279	0.23508771929824562	0.11228070175438597
7051	0.042251461988304095	0.24912280701754386	-0.45701754385964916	0.25087719298245614	0.31491228070175437	-0.0359649122807017	-0.068421052631578966
7052	0.02280701754385964	0.23070175438596494	0.040350877192982457	0.095614035087719318	0.14824561403508768	-0.53157894736842104	0.15350877192982457
7053	0.08830409356725144	0.46403508771929824	-0.3780701754385965	-0.14298245614035088	0.05526315789473682	0.0052631578947368307	0.52631578947368418
7054	0.092836257309941494	0.10087719298245612	0.55614035087719293	-0.24649122807017543	-0.21842105263157896	0.33596491228070174	0.028947368421052638
7055	0.19912280701754384	0.34736842105263155	0.16228070175438597	0.52368421052631575	0.32280701754385965	-0.44385964912280707	0.28245614035087718
7056	0.18055555555555555	0.1789473684210526	0.27982456140350875	0.085087719298245601	0.37894736842105264	0.0096491228070175461	0.15087719298245614
7057	0.25833333333333336	0.42192982456140349	0.38508771929824565	-0.085964912280701758	0.40789473684210525	0.30175438596491228	0.11929824561403508
7058	0.12163742690058481	0.44824561403508772	-0.20964912280701753	0.2982456140350877	0.41491228070175434	-0.49473684210526314	0.27280701754385966
7059	0.21608187134502924	0.40438596491228068	0.33771929824561403	0.38421052631578945	0.47631578947368419	-0.23157894736842105	-0.074561403508771912
7060	0.10964912280701755	-0.11842105263157893	0.26403508771929823	0.34736842105263155	0.59122807017543866	0.020175438596491208	-0.44649122807017544
7061	0.15307017543859647	0.095614035087719304	0.268421052631579	0.59298245614035083	0.21052631578947367	-0.37894736842105264	0.12982456140350876
7062	0.30789473684210528	0.034210526315789469	0.22105263157894733	0.64824561403508774	0.59122807017543866	0.57280701754385965	-0.22017543859649122
7063	0.052923976608187144	0.2131578947368421	-0.27192982456140352	0.060526315789473685	0.54035087719298247	-0.26754385964912281	0.042982456140350879
7064	-0.070029239766081872	0.30701754385964908	-0.043859649122807029	-0.27368421052631575	-0.12719298245614036	-0.51315789473684215	0.23070175438596491
7065	0.22587719298245615	0.36140350877192984	0.35438596491228069	-0.056140350877192977	0.66228070175438591	0.15964912280701754	-0.12631578947368421
7066	-0.057456140350877184	0.49649122807017543	-0.45964912280701753	0.086842105263157901	-0.38859649122807016	-0.26578947368421052	0.18596491228070175
7067	0.057602339181286551	0.22982456140350879	0.11491228070175438	-0.14999999999999999	0.35350877192982455	-0.12017543859649124	-0.082456140350877172
7068	0.15248538011695903	0.2982456140350877	-0.053508771929824561	0.15614035087719297	0.50087719298245614	0.17456140350877192	-0.16140350877192983
7069	0.10994152046783627	0.093859649122807032	-0.026315789473684181	-0.054385964912280697	0.36140350877192984	-0.22719298245614036	0.512280701754386
7070	-0.008771929824561403	0.13157894736842105	0.43684210526315792	0.26403508771929829	-0.4087719298245614	-0.41315789473684211	-0.063157894736842135
7071	0.1675438596491228	0.08771929824561403	0.25526315789473686	0.32894736842105265	-0.37543859649122807	0.62982456140350873	0.078947368421052627
7072	-0.043567251461988303	0.026315789473684237	-0.18771929824561401	0.1307017543859649	0.33859649122807017	-0.3728070175438597	-0.19649122807017544
7073	0.20584795321637428	-0.12368421052631579	0.6289473684210527	0.24122807017543862	0.43859649122807015	-0.10087719298245613	0.15087719298245614
7074	0.054970760233918121	0.506140350877193	0.1956140350877193	0.037719298245614041	0.41842105263157897	-0.58245614035087723	-0.24561403508771934
7075	0.16593567251461985	0.086842105263157901	0.011403508771929832	0.55877192982456136	0.1736842105263158	0.2807017543859649	-0.11578947368421053
7076	0.0064327485380116902	0.11228070175438595	0.38771929824561402	-0.43421052631578949	0.19736842105263158	-0.31140350877192985	0.086842105263157901
7077	0.15175438596491225	0.12543859649122807	0.17719298245614035	-0.00087719298245617083	0.79035087719298236	-0.27280701754385966	0.091228070175438575
7078	0.094883040935672514	0.23333333333333334	0.17280701754385963	0.16052631578947368	0.59561403508771926	-0.5307017543859649	-0.062280701754385978
7079	0.0087719298245613943	0.091228070175438603	-0.011403508771929832	0.29035087719298247	0.47894736842105262	-0.43333333333333335	-0.36315789473684212
7080	0.11447368421052632	-0.045614035087719315	0.2745614035087719	-0.077192982456140341	0.49210526315789477	-0.39035087719298245	0.43333333333333335
7081	0.022514619883040914	0.33421052631578946	-0.0043859649122807154	0.21929824561403505	0.4140350877192982	-0.24649122807017546	-0.58157894736842108
7082	0.057163742690058479	-0.18157894736842106	-0.20789473684210527	0.52105263157894732	0.3666666666666667	0.11666666666666667	-0.27192982456140352
7083	0.066812865497076032	0.0026315789473684292	-0.028947368421052611	0.45175438596491224	0.015789473684210548	0.07456140350877194	-0.11491228070175438
7084	0.23669590643274849	0.3657894736842105	0.24473684210526314	0.38508771929824559	0.6640350877192982	-0.55263157894736847	0.31315789473684214
7085	-0.074999999999999997	0.16052631578947368	-0.48596491228070177	0.059649122807017563	0.34035087719298246	-0.35789473684210527	-0.16666666666666669
7086	0.11549707602339181	0.17456140350877195	-0.69385964912280695	0.35701754385964912	0.7070175438596491	-0.0824561403508772	0.23070175438596491
7087	0.36827485380116959	0.43421052631578949	0.51491228070175443	0.50263157894736843	0.64035087719298245	0.0043859649122807154	0.1131578947368421
7088	0.3350877192982456	0.42894736842105263	0.55000000000000004	0.45964912280701753	0.22543859649122808	0.14298245614035088	0.20350877192982458
7089	0.25964912280701752	0.23508771929824562	0.2219298245614035	0.23070175438596491	0.52368421052631575	0.076315789473684226	0.27017543859649124
7090	0.19678362573099414	0.10964912280701755	0.093859649122807032	0.15701754385964914	0.86578947368421044	0.01666666666666667	-0.062280701754385992
7091	0.34985380116959064	0.4517543859649123	0.090350877192982459	0.40701754385964917	0.59561403508771937	0.32280701754385971	0.23157894736842108
7092	0.31535087719298244	0.38245614035087722	0.17719298245614035	0.43771929824561406	0.62982456140350873	0.034210526315789469	0.23070175438596491
7093	0.23961988304093565	0.11052631578947369	0.47631578947368419	0.23771929824561402	0.53508771929824561	-0.41754385964912277	0.49561403508771928
7094	-0.066666666666666666	-0.062280701754385978	-0.34824561403508769	0.16666666666666666	0.10701754385964912	-0.20614035087719298	-0.057017543859649134
7095	0.21988304093567254	0.012280701754385948	0.33684210526315794	0.40614035087719297	0.16140350877192983	0.40526315789473688	-0.0026315789473684154
7096	0.29385964912280704	0.080701754385964913	0.55263157894736836	0.12543859649122807	0.42017543859649126	0.73333333333333339	-0.14912280701754385
7097	0.19839181286549709	0.18508771929824563	0.15789473684210525	0.50263157894736843	0.2070175438596491	-0.064912280701754366	0.20263157894736841
7098	0.07192982456140351	-0.44035087719298249	0.11754385964912281	0.5473684210526315	0.65438596491228074	-0.48245614035087714	0.035087719298245612
7099	0.21608187134502924	0.41052631578947368	0.22982456140350876	0.41842105263157897	-0.10877192982456139	0.12192982456140353	0.22456140350877191
7100	0.099853801169590653	0.4754385964912281	0.26754385964912281	-0.026315789473684216	0.15701754385964911	-0.28508771929824561	0.010526315789473675
7101	0.07982456140350877	0.16666666666666663	-0.19649122807017544	0.24122807017543857	0.47368421052631582	-0.43157894736842106	0.22543859649122805
7102	0.072807017543859667	0.12631578947368421	-0.070175438596491224	-0.34736842105263155	0.40438596491228074	0.020175438596491228	0.30350877192982456
7103	0.13377192982456143	0.37368421052631579	0.22631578947368422	-0.011403508771929811	0.41842105263157897	0.11052631578947369	-0.31491228070175437
7104	0.012865497076023386	-0.021052631578947364	-0.17192982456140352	0.17894736842105263	0.56315789473684208	-0.065789473684210509	-0.40614035087719297
7105	-0.069444444444444461	0.032456140350877183	-0.13947368421052631	-0.19122807017543861	0.49035087719298243	0.038596491228070171	-0.64736842105263159
7106	0.09005847953216374	0.28859649122807018	-0.26228070175438595	-0.18070175438596492	0.54122807017543861	0.25526315789473686	-0.10175438596491229
7107	0.25146198830409355	0.29736842105263162	0.39649122807017545	0.37982456140350873	0.70614035087719296	-0.22982456140350876	-0.041228070175438614
7108	0.27280701754385966	0.34561403508771926	0.10438596491228069	0.43596491228070178	0.3719298245614035	0.29649122807017542	0.082456140350877172
7109	0.31111111111111117	0.2131578947368421	-0.034210526315789476	0.59999999999999998	0.58157894736842108	0.52456140350877201	-0.018421052631578949
7110	0.13274853801169592	0.26578947368421052	-0.035964912280701769	0.40000000000000002	0.092982456140350889	0.041228070175438614	0.032456140350877183
7111	0.23742690058479532	0.07982456140350877	-0.22982456140350876	0.43684210526315786	0.32631578947368423	0.44035087719298244	0.37105263157894736
7112	0.1821637426900585	-0.18157894736842106	0.034210526315789469	0.33245614035087717	0.12456140350877193	0.61140350877192984	0.17192982456140354
7113	0.1533625730994152	0.23421052631578948	-0.31052631578947371	-0.040350877192982443	0.39649122807017545	0.66052631578947374	-0.020175438596491249
7114	0.16111111111111112	0.34561403508771932	-0.55877192982456148	0.27894736842105261	0.49385964912280705	0.23508771929824562	0.17192982456140352
7115	0.14064327485380115	0.11228070175438595	0.47017543859649125	0.32807017543859651	0.1956140350877193	-0.22280701754385965	-0.039473684210526314
7116	0.23961988304093565	0.1236842105263158	0.12192982456140351	0.37631578947368421	0.37631578947368421	0.37280701754385964	0.066666666666666652
7117	-0.016374269005847968	0.32456140350877194	0.1763157894736842	-0.0096491228070175461	0.57192982456140351	-0.72719298245614039	-0.43421052631578949
7118	0.23143274853801168	0.24473684210526317	-0.17719298245614035	0.45614035087719296	0.55877192982456136	-0.0070175438596491446	0.31315789473684208
7119	0.24137426900584794	0.25526315789473686	0.46140350877192982	0.44122807017543858	0.084210526315789472	0.26315789473684209	-0.057017543859649134
7120	0.029532163742690066	0.47017543859649125	0.23421052631578951	-0.0096491228070175461	-0.0035087719298245584	-0.52631578947368418	0.012280701754385948
7121	0.13435672514619879	-0.21666666666666665	-0.033333333333333381	0.36754385964912273	0.90877192982456134	0.013157894736842118	-0.23333333333333336
7122	0.17192982456140349	-0.25701754385964914	0.56842105263157894	0.31666666666666665	0.15350877192982454	0.17543859649122806	0.074561403508771926
7123	0.21198830409356728	0.29649122807017547	-0.16666666666666666	0.35877192982456141	0.768421052631579	-0.11578947368421051	0.13070175438596493
7124	0.080701754385964899	0.53421052631578947	0.064912280701754366	0.43333333333333335	0.36929824561403501	-0.56052631578947365	-0.35701754385964912
7125	0.075584795321637407	0.33421052631578946	0.14912280701754388	0.64385964912280702	-0.10350877192982455	-0.60701754385964912	0.036842105263157843
7126	-0.021491228070175433	-0.031578947368421054	-0.70614035087719296	0.31403508771929822	0.19912280701754387	-0.064912280701754366	0.16052631578947368
7127	0.25935672514619884	0.32280701754385965	0.029824561403508767	0.28333333333333333	0.41315789473684211	0.55438596491228065	-0.047368421052631587
7128	0.13289473684210526	0.32456140350877194	-0.1280701754385965	0.62894736842105259	0.10350877192982456	-0.10438596491228069	-0.027192982456140338
7129	0.1763157894736842	0.12982456140350879	0.15877192982456143	0.61578947368421055	0.34999999999999998	-0.27105263157894738	0.07456140350877194
7130	0.1989766081871345	0.15701754385964908	0.14649122807017545	0.11403508771929823	0.46228070175438596	0.24824561403508771	0.065789473684210537
7131	0.18070175438596492	0.30175438596491228	-0.0096491228070175461	0.4149122807017544	0.30964912280701751	0.070175438596491196	-0.0026315789473684223
7132	0.11125730994152043	0.068421052631578938	0.32456140350877194	0.31315789473684208	0.56666666666666665	-0.12543859649122804	-0.47982456140350876
7133	0.31871345029239762	0.29035087719298247	0.1307017543859649	0.62894736842105259	0.43771929824561401	-0.22017543859649127	0.64473684210526316
7134	-0.061257309941520489	0.019298245614035092	-0.17543859649122806	0.0070175438596491004	0.23947368421052634	-0.69736842105263164	0.23947368421052631
7135	0.2434210526315789	0.32105263157894737	0.44561403508771924	0.46052631578947367	0.70438596491228067	0.13596491228070176	-0.60701754385964912
7136	0.15204678362573101	0.080701754385964941	-0.26842105263157895	0.74824561403508771	0.54912280701754379	0.00087719298245614308	-0.19824561403508772
7137	0.26447368421052631	0.060526315789473664	0.44473684210526321	0.30789473684210522	0.57192982456140351	0.27719298245614032	-0.075438596491228083
7138	0.11622807017543861	-0.12631578947368421	0.29649122807017547	0.39999999999999997	-0.12105263157894741	0.30789473684210528	-0.059649122807017535
7139	0.29400584795321638	0.45877192982456139	0.17192982456140349	0.52982456140350875	0.78771929824561404	-0.099122807017543862	-0.085087719298245601
7140	0.30409356725146197	0.35877192982456141	0.51666666666666672	0.26842105263157889	0.33157894736842103	0.21315789473684207	0.13596491228070173
7141	0.15087719298245614	0.0412280701754386	0.11754385964912284	0.18421052631578952	0.58684210526315783	-0.24210526315789474	0.21754385964912282
7142	-0.065935672514619875	-0.098245614035087719	-0.11140350877192984	-0.20526315789473681	-0.041228070175438614	0.078947368421052627	-0.018421052631578942
7143	-0.027339181286549736	-0.6166666666666667	0.11842105263157894	0.60087719298245612	0.62280701754385959	-0.20087719298245615	-0.68859649122807021
7144	0.23698830409356728	-0.078070175438596484	0.36754385964912284	-0.051754385964912282	0.33157894736842103	0.35175438596491226	0.50087719298245614
7145	0.090789473684210531	0.086842105263157887	-0.060526315789473706	-0.06403508771929825	0.30964912280701751	0.19298245614035089	0.079824561403508798
7146	0.12763157894736846	0.35614035087719298	-0.12631578947368421	0.50701754385964914	0.44210526315789472	-0.52719298245614032	0.11403508771929824
7147	0.0837719298245614	0.10701754385964914	-0.0035087719298245584	-0.10000000000000001	0.48508771929824562	-0.067543859649122795	0.081578947368421056
7148	0.062426900584795324	0.24473684210526317	0.042105263157894729	0.14122807017543859	0.51052631578947372	-0.33070175438596494	-0.23333333333333334
7149	0.24853801169590647	0.61140350877192984	0.2192982456140351	-0.0026315789473684188	-0.046491228070175417	0.24561403508771931	0.46403508771929824
7150	-0.025877192982456148	0.25175438596491223	-0.40964912280701749	0.10438596491228069	0.23859649122807014	-0.5368421052631579	0.19649122807017544
7151	0.11491228070175437	-0.16228070175438597	-0.048245614035087717	0.22280701754385962	0.36315789473684207	0.061403508771929849	0.25263157894736843
7152	0.24970760233918129	-0.14298245614035088	0.32894736842105265	0.60789473684210527	0.72719298245614028	0.18421052631578949	-0.20701754385964916
7153	0.2783625730994152	0.39561403508771931	0.2192982456140351	0.12982456140350879	0.63859649122807016	0.12368421052631573	0.16315789473684211
7154	0.042836257309941526	0.037719298245614041	-0.0070175438596491307	-0.021052631578947378	0.61228070175438598	-0.38333333333333336	0.018421052631578949
7155	0.080555555555555561	0.2131578947368421	-0.05614035087719299	0.015789473684210548	0.27894736842105261	-0.25	0.2815789473684211
7156	0.0026315789473684201	-0.083333333333333343	-0.17280701754385963	0.31315789473684208	0.74473684210526314	-0.39035087719298245	-0.39561403508771925
7157	0.17690058479532164	-0.12631578947368424	0.19035087719298244	0.20614035087719296	0.56403508771929822	0.09912280701754389	0.1280701754385965
7158	-0.047807017543859652	-0.25350877192982457	-0.019298245614035078	0.10438596491228069	0.17982456140350878	0.059649122807017535	-0.35789473684210527
7159	0.11374269005847952	0.28245614035087718	0.06491228070175438	0.28508771929824561	0.54999999999999993	-0.35526315789473684	-0.14473684210526316
7160	-0.18157894736842103	0.031578947368421068	0.25087719298245614	-0.098245614035087719	-0.5307017543859649	-0.6596491228070176	-0.083333333333333329
7161	-0.068859649122807051	0.28771929824561404	-0.84473684210526323	0.20789473684210524	0.38157894736842102	0.17280701754385963	-0.61842105263157898
7162	0.18611111111111112	0.6149122807017543	0.20350877192982458	-0.010526315789473675	0.051754385964912289	0.059649122807017563	0.19736842105263155
7163	0.18932748538011693	0.4096491228070176	0.080701754385964913	0.45789473684210524	-0.076315789473684212	0.43947368421052635	-0.17543859649122806
7164	0.078947368421052641	0.2350877192982456	0.32631578947368423	0.01578947368421052	0.18070175438596492	-0.054385964912280732	-0.22982456140350874
7165	0.021345029239766087	-0.11754385964912281	-0.1526315789473684	0.24649122807017543	0.22631578947368422	0.13508771929824562	-0.20964912280701756
7166	0.20336257309941519	0.19824561403508772	0.59999999999999998	0.36929824561403513	0.41842105263157892	-0.39824561403508774	0.032456140350877183
7167	0.14356725146198832	0.69385964912280707	-0.063157894736842107	0.42719298245614035	-0.25087719298245614	-0.13508771929824562	0.18947368421052632
7168	0.352046783625731	0.1701754385964912	0.023684210526315808	0.55350877192982451	0.52456140350877201	0.65877192982456134	0.18157894736842103
7169	0.2412280701754386	0.16140350877192983	0.51052631578947372	0.32456140350877194	0.36754385964912284	-0.26228070175438595	0.34561403508771932
7170	0.044152046783625727	-0.10263157894736843	0.22894736842105268	-0.50087719298245614	0.72368421052631582	0.23508771929824562	-0.31929824561403514
7171	0.12017543859649123	-0.090350877192982473	0.57456140350877194	-0.14298245614035088	0.4570175438596491	-0.34649122807017541	0.26929824561403509
7172	0.25204678362573102	0.014035087719298241	0.1587719298245614	0.39210526315789473	0.80438596491228065	0.046491228070175444	0.096491228070175447
7173	0.21871345029239767	-0.0061403508771930015	0.38070175438596487	0.27280701754385966	-0.067543859649122795	0.30087719298245619	0.43157894736842106
7174	0.22997076023391813	0.5859649122807018	-0.18070175438596492	0.51578947368421058	0.7131578947368421	-0.15438596491228068	-0.10000000000000002
7175	0.15935672514619886	0.093859649122807018	-0.40614035087719297	0.48245614035087719	0.55350877192982462	0.25701754385964914	-0.024561403508771923
7176	0.11052631578947369	0.089473684210526316	-0.088596491228070146	0.18157894736842106	0.76578947368421058	0.27105263157894732	-0.55614035087719293
7177	0.05745614035087717	0.076315789473684198	0.16491228070175437	0.48508771929824562	0.39298245614035088	-0.13859649122807016	-0.63596491228070184
7178	0.081578947368421056	0.16578947368421051	0.14736842105263159	-0.041228070175438558	0.40438596491228068	0.19473684210526318	-0.38157894736842107
7179	0.10994152046783627	0.050877192982456139	0.18859649122807015	0.13070175438596493	0.33421052631578951	-0.46140350877192982	0.41666666666666669
7180	0.11725146198830409	-0.20964912280701753	0.38157894736842113	0.4631578947368421	0.1956140350877193	-0.1131578947368421	-0.014035087719298275
7181	0.23230994152046783	0.065789473684210509	0.19122807017543861	0.25438596491228072	0.29385964912280704	0.45789473684210524	0.13070175438596487
7182	-0.0125730994152047	0.20000000000000001	0.14824561403508774	0.36403508771929827	-0.30175438596491228	0.15350877192982454	-0.63947368421052642
7183	0.13845029239766082	0.22807017543859651	0.21140350877192982	0.16403508771929826	0.52192982456140347	0.29298245614035084	-0.58771929824561409
7184	0.16710526315789473	-0.0078947368421052599	0.21666666666666667	0.14736842105263159	0.64210526315789473	0.10526315789473681	-0.10087719298245615
7185	0.24488304093567251	0.29385964912280704	-0.14824561403508768	0.58421052631578951	0.43333333333333335	0.042105263157894729	0.26403508771929823
7186	0.12178362573099416	-0.43245614035087715	0.21842105263157893	0.42719298245614035	0.31754385964912279	0.15350877192982457	0.046491228070175444
7187	0.19692982456140354	0.04736842105263156	-0.22456140350877196	0.5859649122807018	0.87982456140350884	-0.12105263157894736	0.014035087719298248
7188	0.16081871345029239	0.21140350877192979	-0.14824561403508771	0.34912280701754383	0.50175438596491229	0.11140350877192984	-0.060526315789473706
7189	0.15453216374269002	0.09561403508771929	0.038596491228070184	0.25701754385964914	0.66929824561403506	-0.014035087719298289	-0.11929824561403508
7190	-0.024707602339181289	0.2096491228070175	0.052631578947368432	0.36666666666666664	-0.20877192982456141	-0.33421052631578946	-0.23421052631578948
7191	0.25438596491228066	0.61228070175438587	0.035964912280701748	0.31140350877192985	0.69561403508771935	0.037719298245614027	-0.16666666666666666
7192	0.2445906432748538	0.37719298245614036	0.17192982456140352	0.31578947368421051	0.69736842105263164	-0.066666666666666666	-0.028070175438596492
7193	0.23128654970760235	0.15964912280701754	0.11754385964912278	0.55789473684210522	0.11228070175438597	0.262280701754386	0.17807017543859649
7194	0.25014619883040939	0.3719298245614035	0.0061403508771930015	0.21666666666666667	0.78947368421052633	-0.11754385964912278	0.23421052631578948
7195	0.32982456140350869	0.67192982456140349	0.56052631578947365	0.12280701754385964	0.5368421052631579	0.11140350877192984	-0.024561403508771923
7196	0.50687134502923981	0.46578947368421059	0.71666666666666656	0.53859649122807018	0.66140350877192988	0.38333333333333336	0.27543859649122809
7197	0.12792397660818713	-0.089473684210526316	0.34210526315789469	0.29035087719298247	0.37192982456140344	0.07807017543859647	-0.22543859649122805
7198	-0.076461988304093523	-0.13947368421052631	0.074561403508771912	-0.17192982456140349	0.52456140350877201	-0.72543859649122799	-0.021052631578947351
7199	0.040058479532163759	0.156140350877193	0.11842105263157895	0.50789473684210529	-0.26666666666666666	0.0096491228070175496	-0.28508771929824561
7200	0.27573099415204677	0.19561403508771932	0.17105263157894737	0.57017543859649122	0.63684210526315788	0.010526315789473661	0.070175438596491224
7201	0.13450292397660821	-0.14649122807017545	-0.18070175438596489	0.24649122807017546	0.46666666666666667	0.66666666666666674	-0.24561403508771928
7202	0.28669590643274856	0.30350877192982456	0.13771929824561402	0.4157894736842106	0.77192982456140347	-0.017543859649122778	0.10877192982456141
7203	0.25321637426900589	-0.28508771929824561	0.46666666666666667	0.28508771929824567	0.77456140350877201	0.028947368421052638	0.24912280701754386
7204	0.2638888888888889	-0.080701754385964913	0.11578947368421053	0.21140350877192982	0.41403508771929826	0.35087719298245612	0.57192982456140351
7205	0.12748538011695906	0.36491228070175435	0.081578947368421056	-0.28859649122807018	0.57894736842105265	0.012280701754385961	0.015789473684210534
7206	0.21125730994152048	0.60526315789473695	-0.44649122807017549	0.11140350877192981	0.56403508771929822	0.089473684210526316	0.34385964912280698
7207	0.16169590643274853	0.13245614035087719	-0.09561403508771929	0.19210526315789472	-0.038596491228070171	0.46140350877192982	0.31842105263157894
7208	-0.019005847953216394	0.41666666666666663	0.39912280701754382	-0.37105263157894736	-0.18684210526315792	-0.2807017543859649	-0.091228070175438589
7209	0.11769005847953218	0.090350877192982487	0.20614035087719301	0.22368421052631579	0.52105263157894732	-0.17105263157894737	-0.16403508771929823
7210	0.21096491228070172	0.28947368421052633	-0.66842105263157903	0.63157894736842102	0.71578947368421053	0.27543859649122804	0.021929824561403494
7211	0.15906432748538013	0.24912280701754386	-0.098245614035087719	0.43157894736842106	0.14561403508771931	-0.011403508771929832	0.23771929824561405
7212	-0.05307017543859649	0.30526315789473685	-0.10175438596491226	0.064912280701754393	-0.080701754385964913	-0.46578947368421053	-0.040350877192982471
7213	0.10131578947368419	0.18947368421052629	-0.36491228070175441	0.72456140350877196	-0.094736842105263175	-0.3473684210526316	0.50087719298245614
7214	0.27880116959064333	0.42894736842105263	0.25175438596491229	-0.054385964912280697	0.39649122807017545	0.46140350877192982	0.18859649122807015
7215	0.27982456140350881	0.20964912280701756	0.32105263157894737	0.51754385964912286	0.737719298245614	-0.28947368421052633	0.18245614035087721
7216	0.30570175438596492	0.10614035087719295	0.506140350877193	0.30877192982456142	0.75263157894736832	-0.27631578947368418	0.43684210526315786
7217	0.041959064327485363	0.25175438596491229	0.22368421052631579	0.20877192982456141	0.46929824561403505	-0.80877192982456148	-0.092982456140350861
7218	0.095321637426900571	0.18596491228070175	0.34473684210526312	0.46754385964912282	-0.078947368421052655	-0.51754385964912286	0.1701754385964912
7219	0.18070175438596489	0.1675438596491228	0.17280701754385963	0.35789473684210527	0.38596491228070173	-0.041228070175438586	0.0412280701754386
7220	-0.020175438596491239	-0.18245614035087721	-0.16315789473684211	0.51140350877192975	0.2868421052631579	-0.20877192982456141	-0.36491228070175435
7221	0.14269005847953217	0.25701754385964914	0.36315789473684212	0.096491228070175447	0.55789473684210522	-0.34561403508771932	-0.07280701754385964
7222	0.24356725146198832	-0.1368421052631579	0.3657894736842105	0.36578947368421055	0.72456140350877196	-0.066666666666666666	0.20877192982456144
7223	0.25204678362573102	0.40526315789473683	0.49649122807017543	0.23421052631578945	0.62982456140350873	-0.13596491228070173	-0.11754385964912281
7224	0.10672514619883038	0.27719298245614032	0.23421052631578948	-0.071052631578947367	0.59561403508771926	-0.20789473684210524	-0.18771929824561404
7225	0.25862573099415204	0.40000000000000002	0.36315789473684212	0.52982456140350875	-0.13859649122807016	0.27543859649122809	0.1219298245614035
7226	0.11374269005847953	-0.014912280701754391	0.36140350877192978	0.6289473684210527	-0.36929824561403513	0.10789473684210527	-0.03157894736842104
7227	0.16403508771929823	-0.075438596491228097	0.23859649122807017	0.34298245614035089	-0.12719298245614033	0.2219298245614035	0.38333333333333336
7228	0.019444444444444431	-0.10350877192982455	0.26929824561403509	0.24473684210526314	0.31666666666666665	-0.45701754385964916	-0.15350877192982454
7229	0.060526315789473706	0.25438596491228072	0.25263157894736843	0.27105263157894738	-0.05614035087719299	-0.42456140350877197	0.065789473684210564
7230	0.29385964912280699	0.34561403508771926	0.38947368421052631	0.25964912280701752	0.76491228070175432	0.14122807017543859	-0.13771929824561402
7231	0.20643274853801166	0.22543859649122805	0.2929824561403509	0.072807017543859626	0.76052631578947372	0.094736842105263161	-0.20789473684210527
7232	0.26929824561403509	0.24912280701754388	0.097368421052631576	0.057894736842105249	0.68333333333333335	0.59649122807017552	-0.068421052631578938
7233	0.19897660818713456	-0.086842105263157887	0.44824561403508772	0.53947368421052633	0.28859649122807018	0.20087719298245615	-0.19649122807017544
7234	-0.080555555555555561	-0.079824561403508798	0.042105263157894757	-0.28157894736842104	0.020175438596491235	-0.26754385964912281	0.083333333333333329
7235	0.40497076023391815	0.5798245614035088	0.25175438596491229	0.44298245614035092	0.69912280701754392	0.25175438596491229	0.2043859649122807
7236	0.41140350877192988	0.76315789473684215	0.58157894736842108	0.54649122807017547	0.84561403508771926	-0.17982456140350875	-0.088596491228070173
7237	0.20087719298245613	0.35614035087719298	0.12894736842105264	0.5798245614035088	0.55877192982456148	-0.41842105263157892	-2.7755575615628914e-17
7238	0.12704678362573099	0.1956140350877193	0.18508771929824563	0.32543859649122803	0.5859649122807018	-0.75701754385964914	0.22719298245614034
7239	0.1276315789473684	0.10438596491228067	0.26315789473684209	0.11929824561403508	0.29736842105263162	0.030701754385964924	-0.04912280701754386
7240	0.25774853801169589	0.44912280701754387	-0.20877192982456139	0.33333333333333337	0.61140350877192984	0.33157894736842108	0.029824561403508781
7241	0.29429824561403511	0.18070175438596492	0.054385964912280704	0.37017543859649127	0.74912280701754386	0.020175438596491228	0.39122807017543859
7242	0.23230994152046783	0.3657894736842105	0.48070175438596491	0.67192982456140349	0.40789473684210525	-0.25438596491228072	-0.27807017543859652
7243	0.25219298245614036	0.080701754385964899	0.37105263157894741	0.43771929824561401	0.69210526315789467	0.01491228070175437	-0.083333333333333329
7244	-0.004385964912280692	0.032456140350877211	-0.20263157894736838	0.030701754385964897	0.06666666666666668	0	0.046491228070175444
7245	0.30745614035087715	0.18333333333333332	0.35087719298245612	0.26578947368421052	0.35701754385964912	0.79035087719298236	-0.10263157894736841
7246	0.26345029239766088	0.32631578947368423	-0.32105263157894737	0.14824561403508774	0.85087719298245612	-0.0043859649122807015	0.58070175438596483
7247	0.16973684210526316	-0.30350877192982462	0.34736842105263155	0.34649122807017546	0.085087719298245615	0.30000000000000004	0.24298245614035088
7248	0.42967836257309949	0.47192982456140353	0.69473684210526321	0.31403508771929822	0.46578947368421053	0.48157894736842111	0.14999999999999997
7249	0.07119883040935672	0.085087719298245615	-0.17105263157894737	0.19561403508771932	0.55964912280701751	-0.085964912280701772	-0.15614035087719297
7250	-0.05131578947368421	0.15789473684210525	-0.10701754385964909	0.3350877192982456	0.13947368421052631	-0.37982456140350873	-0.45350877192982458
7251	0.075877192982456126	0.3350877192982456	0.17280701754385963	-0.040350877192982457	0.10087719298245615	0.078947368421052641	-0.19210526315789472
7252	0.013596491228070185	0.23771929824561405	-0.28245614035087718	0.49824561403508771	0.067543859649122795	-0.30614035087719299	-0.13333333333333333
7253	-0.028947368421052628	0.020175438596491232	0.063157894736842107	0.024561403508771951	0.18421052631578949	-0.071052631578947367	-0.39473684210526316
7254	0.093421052631578946	-0.22368421052631579	-0.16666666666666669	0.052631578947368418	0.62631578947368416	-0.016666666666666663	0.28859649122807018
7255	0.26286549707602341	0.18947368421052632	0.29736842105263156	0.46666666666666667	0.62719298245614041	-0.10350877192982455	0.10000000000000001
7256	0.27046783625730991	0.37982456140350873	0.156140350877193	0.11842105263157895	0.83070175438596494	-0.39298245614035088	0.5307017543859649
7257	0.19678362573099417	-0.32807017543859651	0.5	0.53596491228070176	0.07982456140350877	0.40438596491228074	-0.011403508771929832
7258	0.046345029239766078	0.2043859649122807	-0.049999999999999989	0.19122807017543858	0.47105263157894739	-0.6596491228070176	0.12105263157894738
7259	0.090935672514619884	0.36666666666666664	-0.061403508771929821	0.07982456140350877	0.074561403508771926	-0.0043859649122807032	0.090350877192982487
7260	0.2921052631578947	0.082456140350877186	-0.32807017543859646	0.61140350877192984	0.47368421052631582	0.62894736842105259	0.28421052631578947
7261	0.24488304093567256	0.31754385964912279	0.26315789473684209	0.53245614035087718	0.7991228070175439	-0.19649122807017544	-0.24649122807017543
7262	0.085087719298245615	0.38245614035087716	-0.42894736842105263	-0.034210526315789497	-0.31666666666666665	0.44122807017543858	0.46666666666666667
7263	-0.051023391812865491	0.042105263157894729	0.26754385964912281	0.13771929824561407	-0.0824561403508772	-0.42543859649122806	-0.24561403508771931
7264	0.25014619883040934	-0.15701754385964911	0.26929824561403509	0.5429824561403509	0.28157894736842104	0.22543859649122808	0.33859649122807012
7265	0.14634502923976608	-0.13596491228070173	0.37280701754385964	0.15350877192982457	0.65350877192982448	-0.25263157894736843	0.086842105263157887
7266	0.2074561403508772	0.022807017543859637	0.046491228070175444	0.036842105263157898	0.5307017543859649	0.506140350877193	0.10175438596491229
7267	0.0065789473684210549	-0.081578947368421029	-0.58508771929824566	0.35438596491228069	-0.22368421052631576	0.24912280701754386	0.32631578947368423
7268	0.11432748538011694	-0.20175438596491227	-0.11578947368421053	0.38421052631578945	0.66228070175438591	-0.41754385964912277	0.37456140350877193
7269	-0.039619883040935666	0.22719298245614034	-0.14912280701754388	0.18333333333333335	0.099122807017543862	-0.35175438596491226	-0.24649122807017543
7270	0.21564327485380116	0.13421052631578945	-0.2254385964912281	0.38947368421052631	0.34999999999999998	0.25438596491228072	0.39122807017543859
7271	0.27982456140350881	0.52192982456140347	0.22807017543859648	0.5245614035087719	-0.027192982456140352	0.22894736842105265	0.20263157894736841
7272	0.21052631578947367	0.57105263157894737	-0.1675438596491228	0.38596491228070173	-0.028947368421052666	0.092982456140350875	0.4096491228070176
7273	0.086403508771929857	-0.19912280701754384	-0.10263157894736841	0.36754385964912284	0.43508771929824563	0.25789473684210529	-0.24035087719298248
7274	0.068274853801169599	-0.27017543859649124	-0.19649122807017541	0.072807017543859653	0.66140350877192988	0.43070175438596492	-0.28859649122807018
7275	0.13070175438596493	0.31315789473684208	0.092982456140350889	0.18157894736842106	0.22280701754385965	-0.20000000000000001	0.1736842105263158
7276	0.24824561403508769	0.25087719298245614	0.25350877192982457	0.33947368421052632	0.1307017543859649	0.32894736842105265	0.18596491228070175
7277	0.25657894736842102	0.37894736842105264	0.030701754385964904	0.31754385964912279	0.69122807017543852	0.22719298245614034	-0.10614035087719299
7278	0.34488304093567251	0.22719298245614036	0.36052631578947369	0.243859649122807	0.43421052631578944	0.69999999999999996	0.10350877192982452
7279	0.24312865497076022	0.20087719298245613	0.080701754385964913	0.51315789473684204	0.43508771929824563	0.17982456140350875	0.049122807017543853
7280	0.16856725146198828	0.10877192982456139	-0.08771929824561403	0.1763157894736842	0.65526315789473677	0.27631578947368418	-0.1175438596491228
7281	0.40511695906432754	0.19736842105263158	-0.055263157894736847	0.7745614035087719	0.67368421052631577	0.57894736842105265	0.26140350877192986
7282	0.029678362573099405	0.20263157894736841	-0.3052631578947369	0.11578947368421053	0.21140350877192982	-0.12894736842105259	0.082456140350877186
7283	0.086257309941520477	0.14035087719298248	0.15789473684210525	0.20701754385964913	0.58245614035087723	-0.33771929824561403	-0.23245614035087719
7284	0.21345029239766081	0.28508771929824561	0.18947368421052632	0.38771929824561402	0.64736842105263159	-0.081578947368421056	-0.14736842105263157
7285	0.13684210526315788	0.057894736842105277	0.36228070175438598	0.36140350877192984	-0.018421052631578956	0.43508771929824563	-0.37719298245614036
7286	0.13698830409356724	-0.14736842105263159	-0.30614035087719293	0.29649122807017547	0.53859649122807007	0.40526315789473688	0.035087719298245612
7287	0.14254385964912278	-0.021052631578947364	-0.21052631578947367	0.18684210526315789	0.48245614035087714	0.16842105263157894	0.24912280701754386
7288	0.31608187134502924	0.44736842105263158	0.3236842105263158	0.16403508771929826	0.58508771929824555	0.051754385964912275	0.32456140350877194
7289	0.31111111111111112	0.40877192982456134	0.34649122807017541	0.39473684210526316	0.72807017543859653	-0.22894736842105265	0.21754385964912279
7290	0.11783625730994152	-0.019298245614035092	0.45789473684210524	0.45350877192982458	0.37105263157894741	-0.46140350877192982	-0.094736842105263147
7291	0.25570175438596493	0.31929824561403508	0.062280701754385992	0.37192982456140355	0.63245614035087727	0.11052631578947369	0.037719298245614034
7292	0.065643274853801156	0.17719298245614035	0.39999999999999997	0.34385964912280703	-0.21754385964912282	-0.34561403508771932	0.035964912280701741
7293	-0.21198830409356728	0.35087719298245612	-0.25877192982456143	-0.10526315789473685	-0.65614035087719302	-0.66315789473684217	0.06052631578947365
7294	0.10745614035087721	0.25526315789473686	0.082456140350877213	0.31929824561403508	0.40263157894736845	-0.057017543859649134	-0.35789473684210527
7295	0.21520467836257315	0.51403508771929829	0.23684210526315788	0.63421052631578956	0.31228070175438594	-0.55789473684210522	0.15175438596491228
7296	0.045906432748537999	0.21929824561403505	-0.33859649122807017	0.27456140350877195	0.39385964912280702	-0.50789473684210529	0.23421052631578948
7297	0.15950292397660817	0.19999999999999998	0.25701754385964914	0.34035087719298246	0.56491228070175437	-0.34298245614035089	-0.062280701754385964
7298	0.090643274853801192	0.47368421052631576	-0.14473684210526316	0.073684210526315783	0.26578947368421058	-0.17456140350877195	0.050000000000000017
7299	0.20935672514619882	0.23684210526315788	0.47368421052631582	0.081578947368421043	0.42280701754385963	-0.014912280701754377	0.056140350877192977
7300	0.19137426900584797	0.64736842105263159	-0.032456140350877211	0.2868421052631579	0.35964912280701755	-0.080701754385964913	-0.032456140350877211
7301	0.093128654970760241	-0.28245614035087718	0.084210526315789458	0.17894736842105263	0.52105263157894743	-0.28157894736842104	0.33859649122807017
7302	-0.055994152046783624	0.25789473684210529	-0.032456140350877211	0.087719298245614002	-0.43070175438596492	-0.53333333333333333	0.31491228070175442
7303	0.071052631578947381	-0.10789473684210527	0.22456140350877196	0.41140350877192988	0.15701754385964911	-0.10000000000000001	-0.1587719298245614
7304	0.22017543859649122	0.12017543859649124	-0.031578947368421054	0.43947368421052629	0.44824561403508767	0.50964912280701746	-0.1649122807017544
7305	0.17032163742690057	0.067543859649122809	0.21578947368421053	0.085964912280701744	0.30614035087719299	0.66491228070175434	-0.31842105263157894
7306	0.080263157894736828	-0.067543859649122809	0.33596491228070174	0.16052631578947368	0.1675438596491228	-0.17719298245614037	0.062280701754385964
7307	0.26330409356725143	0.2350877192982456	-0.13421052631578947	0.41052631578947368	0.243859649122807	0.27894736842105261	0.54561403508771922
7308	0.1590643274853801	-0.043859649122807029	-0.29473684210526319	0.32192982456140351	0.69999999999999996	0.24035087719298245	0.030701754385964897
7309	0.23026315789473684	0.46491228070175439	-0.078070175438596484	0.27017543859649124	0.35263157894736846	-0.021929824561403521	0.39385964912280702
7310	0.16608187134502925	0.086842105263157887	0.13508771929824559	0.25526315789473686	0.50438596491228072	0.12631578947368424	-0.11140350877192981
7311	0.21140350877192984	0.1131578947368421	0.33157894736842103	0.47807017543859653	0.44385964912280701	0.10350877192982455	-0.2017543859649123
7312	0.33932748538011692	0.13157894736842105	0.16929824561403509	0.33421052631578946	0.51929824561403504	0.51666666666666661	0.36491228070175441
7313	0.33903508771929824	0.22368421052631579	0.34824561403508769	0.52368421052631575	0.67894736842105263	-0.092105263157894746	0.35175438596491226
7314	0.24415204678362576	0.36578947368421055	0.049999999999999989	0.6289473684210527	0.25175438596491229	0.048245614035087703	0.12017543859649123
7315	0.015643274853801164	0.19210526315789472	-0.1649122807017544	-0.1956140350877193	0.14912280701754388	0.14035087719298245	-0.027192982456140366
7316	0.36871345029239766	0.42982456140350878	0.27543859649122804	0.42456140350877192	0.54122807017543861	0.52192982456140347	0.019298245614035092
7317	0.20233918128654971	0.17105263157894737	-0.00087719298245617083	0.092105263157894732	0.27456140350877195	0.13596491228070173	0.54122807017543861
7318	0.21827485380116962	0.46491228070175439	-0.1307017543859649	0.28157894736842104	0.34473684210526317	0.072807017543859667	0.27631578947368418
7319	0.3159356725146199	0.42105263157894735	0.0070175438596491169	0.25526315789473686	0.71228070175438596	-0.042105263157894743	0.54210526315789476
7320	0.33040935672514621	0.25789473684210529	0.41929824561403511	0.59649122807017552	0.20263157894736841	0.20350877192982458	0.30263157894736842
7321	0.085964912280701758	0.59736842105263155	-0.27982456140350875	0.45614035087719301	-0.28245614035087718	0.046491228070175444	-0.021929824561403508
7322	0.19195906432748541	-0.026315789473684216	-0.15263157894736845	0.21491228070175439	0.47982456140350882	0.16491228070175434	0.47105263157894739
7323	0.25818713450292402	0.55175438596491233	-0.10964912280701752	0.33070175438596494	0.45087719298245615	0.6166666666666667	-0.29122807017543856
7324	0.15482456140350878	0.20877192982456141	0.089473684210526302	0.41228070175438597	0.40789473684210525	-0.10350877192982455	-0.085964912280701772
7325	0.18508771929824561	0.33947368421052632	-0.28421052631578947	0.53333333333333333	0.34035087719298246	0.17982456140350875	0.0017543859649122862
7326	0.44210526315789478	0.24736842105263157	0.17543859649122806	0.44385964912280707	0.33157894736842108	0.63859649122807016	0.81578947368421062
7327	0.10628654970760236	0.162280701754386	-0.17894736842105266	0.45877192982456144	0.55701754385964919	-0.47894736842105268	0.11754385964912281
7328	-0.02368421052631579	-0.18333333333333332	-0.34999999999999998	0.33157894736842103	0.18859649122807021	-0.030701754385964924	-0.098245614035087733
7329	0.18581871345029244	0.39649122807017545	0.40000000000000002	0.34912280701754383	0.3728070175438597	-0.0070175438596491169	-0.39649122807017545
7330	0.03406432748538013	-0.34736842105263155	0.17982456140350878	0.060526315789473678	0.48157894736842105	-0.13859649122807016	-0.03157894736842104
7331	-0.010672514619883028	-0.10964912280701754	-0.41666666666666663	0.58859649122807012	0.38333333333333336	-0.54912280701754379	0.039473684210526321
7332	0.32704678362573097	0.42456140350877192	0.2929824561403509	0.14122807017543859	0.64824561403508774	0.0087719298245613753	0.44649122807017549
7333	0.24108187134502926	0.021929824561403549	0.11842105263157895	-0.038596491228070177	0.84912280701754383	0.24912280701754386	0.24649122807017546
7334	0.3228070175438596	0.40350877192982454	0.12543859649122807	0.58947368421052626	0.79473684210526319	-0.19649122807017544	0.22017543859649119
7335	-0.014035087719298248	-0.013157894736842098	-0.33333333333333331	-0.072807017543859626	0.52368421052631575	-0.065789473684210537	-0.12280701754385964
7336	0.083625730994152062	-0.35438596491228069	0.1675438596491228	0.44649122807017544	0.0824561403508772	0.038596491228070171	0.12105263157894738
7337	0.23187134502923976	-0.21842105263157896	0.237719298245614	0.50175438596491229	0.61842105263157898	-0.052631578947368411	0.3043859649122807
7338	0.055409356725146207	0.3666666666666667	0	0.31403508771929822	-0.076315789473684226	-0.19210526315789472	-0.07982456140350877
7339	0.13187134502923975	0.33947368421052632	0.16666666666666666	0.4026315789473684	0.03245614035087719	-0.050000000000000017	-0.099999999999999992
7340	0.2906432748538012	0.3903508771929825	0.32280701754385965	-0.04912280701754386	0.46754385964912282	0.46842105263157896	0.14385964912280702
7341	0.21111111111111111	0.24035087719298245	0.34473684210526317	0.506140350877193	0.15087719298245614	-0.10000000000000003	0.12456140350877194
7342	0.20979532163742695	0.13508771929824565	-0.068421052631578938	0.4754385964912281	0.62719298245614041	0.14473684210526316	-0.055263157894736833
7343	0.10116959064327485	0.25526315789473686	0.24561403508771928	-0.069298245614035081	0.25350877192982457	0.010526315789473675	-0.088596491228070201
7344	0.27953216374269008	0.18421052631578949	0.24824561403508774	0.44122807017543864	0.47280701754385968	0.26052631578947366	0.070175438596491238
7345	0.077339181286549721	0.14385964912280699	0.50701754385964914	0.10175438596491228	0.40526315789473683	-0.70175438596491224	0.0078947368421052669
7346	0.017251461988304101	-0.26491228070175438	0.064912280701754366	0.24035087719298248	0.11929824561403513	-0.23508771929824562	0.17894736842105263
7347	0.12251461988304095	0.3412280701754386	0.18684210526315789	0.45526315789473687	0.091228070175438603	-0.076315789473684212	-0.26315789473684209
7348	0.26418128654970757	-0.00087719298245613614	0.37280701754385964	0.24473684210526317	0.79035087719298247	0.42368421052631577	-0.24561403508771931
7349	0.13538011695906435	-0.11842105263157895	0.19210526315789475	0.23684210526315791	0.086842105263157901	0.30526315789473685	0.10964912280701755
7350	0.26652046783625732	-0.11842105263157895	0.16315789473684209	0.12807017543859647	0.73157894736842111	0.54122807017543861	0.15350877192982459
7351	0.26885964912280702	0.62017543859649127	0.15087719298245611	0.53421052631578947	0.84649122807017552	-0.35789473684210527	-0.18070175438596497
7352	0.29385964912280699	-0.098245614035087692	0.42456140350877192	0.13508771929824562	0.73070175438596496	0.099122807017543835	0.47192982456140353
7353	0.084649122807017529	0.18508771929824558	0.08771929824561403	0.090350877192982432	0.17192982456140352	0.033333333333333326	-0.060526315789473671
7354	0.23494152046783623	0.32631578947368423	-0.11052631578947369	0.52543859649122804	0.8666666666666667	-0.52631578947368429	0.32807017543859646
7355	0.12397660818713448	-0.024561403508771937	-0.099122807017543835	0.38421052631578945	0.62894736842105259	-0.17105263157894737	0.025438596491228073
7356	0.14780701754385964	0.11315789473684212	-0.26052631578947366	0.42456140350877192	0.52894736842105261	0.19912280701754387	-0.11842105263157895
7357	0.12880116959064328	-0.0061403508771929807	0.076315789473684212	0.53421052631578947	0.21666666666666667	0.058771929824561392	-0.10701754385964912
7358	0.086257309941520477	0.27631578947368418	-0.55701754385964919	0.27280701754385966	0.27894736842105261	-0.11315789473684201	0.35964912280701755
7359	0.36622807017543862	0.41315789473684211	0.096491228070175433	0.07192982456140351	0.76491228070175432	0.37017543859649127	0.48070175438596491
7360	0.18976608187134503	0.085964912280701744	-0.50877192982456143	0.40614035087719302	0.47894736842105262	0.52017543859649118	0.15614035087719297
7361	0.059064327485380132	-0.083333333333333329	-0.18508771929824558	0.15087719298245617	0.28245614035087718	0.2017543859649123	-0.012280701754385961
7362	-0.027485380116959082	0.32192982456140351	0.046491228070175417	0.15789473684210528	-0.21228070175438601	-0.084210526315789486	-0.39473684210526316
7363	0.23625730994152047	0.48684210526315785	-0.30701754385964919	0.27631578947368418	0.33245614035087717	0.36228070175438598	0.26666666666666666
7364	0.26491228070175438	0.29385964912280704	0.25701754385964914	0.14210526315789473	0.26491228070175438	0.036842105263157898	0.59473684210526323
7365	0.19897660818713447	0.30175438596491228	0.31754385964912279	0.29912280701754385	0.45964912280701753	2.7755575615628914e-17	-0.18421052631578946
7366	0.048976608187134528	0.29473684210526313	0.45087719298245621	0.092982456140350889	0.5307017543859649	-0.68245614035087721	-0.39298245614035088
7367	0.19619883040935673	0.02543859649122808	0.28421052631578947	0.30087719298245613	0.28157894736842104	0.050877192982456146	0.23421052631578948
7368	-0.012865497076023413	0.012280701754385975	-0.17543859649122809	-0.13508771929824562	0.44824561403508767	-0.53859649122807018	0.31140350877192979
7369	0.2807017543859649	0.42719298245614035	0.27807017543859647	0.33684210526315789	0.43157894736842106	0.30526315789473685	-0.094736842105263161
7370	0.23801169590643276	0.20000000000000001	0.14649122807017545	0.4631578947368421	0.2929824561403509	0.243859649122807	0.081578947368421056
7371	0.21783625730994158	0.28596491228070176	0.18859649122807018	0.3842105263157895	0.4149122807017544	0.30526315789473685	-0.27192982456140352
7372	0.16608187134502925	0.40526315789473688	0.41929824561403506	0.56403508771929822	0.15087719298245611	-0.12368421052631579	-0.41929824561403506
7373	0.23318713450292397	-0.0017543859649122862	0.49561403508771928	0.38421052631578945	0.61052631578947358	-0.14298245614035082	0.053508771929824568
7374	0.1672514619883041	0.069298245614035081	-0.096491228070175461	0.19473684210526315	0.62543859649122813	0.32894736842105265	-0.11842105263157894
7375	0.03976608187134504	0.21052631578947367	0.47280701754385962	-0.45526315789473681	0.512280701754386	-0.35789473684210527	-0.14385964912280702
7376	0.27499999999999997	0.31140350877192979	0.11140350877192982	-0.044736842105263158	0.72280701754385968	0.36403508771929827	0.18508771929824563
7377	-0.061842105263157914	0.40964912280701754	0.14824561403508774	0.21140350877192984	-0.50263157894736843	-0.43245614035087721	-0.20526315789473687
7378	0.21023391812865497	0.39999999999999997	0.070175438596491224	0.18508771929824563	0.53245614035087718	-0.0070175438596491307	0.080701754385964913
7379	0.072222222222222202	0.44824561403508767	-0.2815789473684211	0.21228070175438596	0.57719298245614037	-0.11140350877192982	-0.41140350877192983
7380	0.061549707602339208	-0.061403508771929807	0.23421052631578948	0.11052631578947369	0.39736842105263159	-0.071052631578947367	-0.24035087719298245
7381	0.25204678362573102	0.56491228070175437	0.36403508771929827	0.060526315789473678	0.56842105263157894	0.0017543859649122792	-0.04736842105263158
7382	0.21447368421052629	-0.087719298245614044	0.072807017543859653	0.3833333333333333	0.62807017543859645	-0.035964912280701748	0.32631578947368423
7383	0.1059941520467836	0.20000000000000001	0.32894736842105265	-0.0052631578947368446	0.52719298245614032	-0.29736842105263162	-0.11754385964912281
7384	0.10774853801169589	0.45526315789473681	0.094736842105263161	0.41666666666666669	0.72456140350877196	-0.42017543859649126	-0.62456140350877187
7385	-0.2011695906432748	-0.10789473684210527	-0.91754385964912277	-0.11403508771929823	0.61491228070175441	-0.57192982456140351	-0.11052631578947369
7386	0.094590643274853795	0.025438596491228066	0.34298245614035089	0.14824561403508774	0.12894736842105262	0.050877192982456132	-0.12894736842105262
7387	0.22266081871345025	0.27192982456140347	-0.14385964912280702	0.12719298245614036	0.6517543859649122	0.44122807017543858	-0.012280701754385986
7388	0.13815789473684212	0.21929824561403508	-0.11929824561403507	0.48333333333333334	0.77280701754385961	-0.04912280701754386	-0.47807017543859648
7389	0.2412280701754386	0.3719298245614035	0.41228070175438591	0.057017543859649134	0.512280701754386	0.17280701754385969	-0.078947368421052627
7390	0.25029239766081873	0.43421052631578949	0.42456140350877192	-0.004385964912280705	0.30526315789473679	0.065789473684210537	0.27631578947368424
7391	0.20687134502923976	0.054385964912280718	0.14473684210526316	0.42543859649122806	0.54912280701754379	-0.023684210526315808	0.091228070175438575
7392	0.13947368421052631	-0.12368421052631581	0.11578947368421053	0.38070175438596487	0.071052631578947367	0.14736842105263159	0.24561403508771934
7393	-0.06578947368421055	0.2219298245614035	-0.064912280701754393	-0.13771929824561405	0.32631578947368423	-0.33508771929824566	-0.40526315789473688
7394	0.027192982456140342	-0.018421052631578946	0.23245614035087717	0.18684210526315789	-0.19912280701754387	-0.20964912280701756	0.17105263157894737
7395	0.074561403508771926	0.11491228070175437	-0.34298245614035083	0.40964912280701754	0.059649122807017563	0.22894736842105262	-0.022807017543859651
7396	0.048684210526315795	0.12280701754385964	-0.038596491228070184	0.077192982456140341	-0.12105263157894737	0.47368421052631582	-0.2219298245614035
7397	0.13070175438596493	-0.56929824561403508	0.26578947368421052	0.54035087719298247	0.58245614035087723	0.11052631578947368	-0.14561403508771931
7398	0.13128654970760234	0.58157894736842108	-0.077192982456140341	0.2350877192982456	0.70087719298245621	-0.46403508771929824	-0.18859649122807015
7399	0.10043859649122809	0.12894736842105264	-0.026315789473684209	0.11403508771929825	0.79122807017543861	-0.19912280701754387	-0.20614035087719296
7400	0.13523391812865493	-1.1275702593849246e-17	-0.046491228070175444	0.37807017543859645	0.64122807017543859	0.4263157894736842	-0.58771929824561409
7401	0.24210526315789474	0.48333333333333334	0.042105263157894701	0.12017543859649124	0.22456140350877193	0.40000000000000002	0.18245614035087721
7402	0.20365497076023389	0.057017543859649078	-0.33859649122807017	0.25175438596491229	0.45350877192982453	0.32807017543859651	0.47017543859649119
7403	0.077631578947368413	0.086842105263157887	0.028070175438596492	-0.16140350877192983	0.56929824561403508	0.19736842105263158	-0.25438596491228066
7404	-0.14649122807017545	0.066666666666666652	-0.04912280701754386	-0.023684210526315787	-0.45263157894736844	0.0026315789473684292	-0.42280701754385963
7405	0.15891812865497079	0.030701754385964924	-0.016666666666666663	0.17017543859649126	0.49298245614035086	-0.29473684210526307	0.57105263157894748
7406	0.11476608187134503	-0.025438596491228069	0.07982456140350877	-0.016666666666666653	0.58157894736842108	0.07192982456140351	-0.0026315789473684214
7407	0.26301169590643275	0.23684210526315788	-0.10526315789473681	0.39561403508771931	0.50877192982456143	0.32105263157894737	0.22105263157894736
7408	0.37675438596491229	0.19824561403508772	0.32017543859649122	0.64298245614035088	0.31315789473684208	0.21140350877192984	0.57456140350877194
7409	0.31432748538011696	0.44298245614035087	0.060526315789473678	0.64385964912280702	0.43333333333333324	0.3350877192982456	-0.029824561403508754
7410	0.17236842105263162	0.15701754385964911	0.28947368421052633	0.18245614035087721	0.61228070175438598	0.33596491228070174	-0.5429824561403509
7411	0.1175438596491228	0.23684210526315788	0.11052631578947368	0.27807017543859647	0.2868421052631579	-0.028947368421052638	-0.17807017543859649
7412	0.085818713450292392	-0.35964912280701755	0.29298245614035084	0.0026315789473684292	0.506140350877193	0.23508771929824562	-0.16228070175438597
7413	0.19605263157894737	-0.14561403508771931	0.21842105263157893	0.48684210526315785	0.68070175438596492	-0.0052631578947368585	-0.05877192982456142
7414	-0.053508771929824554	0.1763157894736842	-0.50701754385964914	-0.09736842105263159	0.5798245614035088	-0.11403508771929821	-0.35877192982456135
7415	0.2412280701754386	0.44473684210526315	0.16052631578947368	0.30000000000000004	0.2929824561403509	0.32543859649122808	-0.076315789473684212
7416	0.35219298245614034	0.33684210526315789	0.56578947368421051	0.35789473684210527	0.35614035087719298	0.5307017543859649	-0.034210526315789469
7417	0.10321637426900587	0.57192982456140351	0.20964912280701756	0.2807017543859649	0.18333333333333332	-0.2807017543859649	-0.34561403508771926
7418	0.18874269005847952	0.39473684210526316	0.48508771929824562	0.25526315789473686	-0.0824561403508772	0.17894736842105263	-0.099122807017543862
7419	0.12529239766081873	0.12105263157894737	0.36315789473684212	0.18684210526315786	0.34999999999999998	-0.74824561403508771	0.47894736842105268
7420	0.25599415204678361	0.16403508771929823	0.40701754385964911	0.64385964912280702	0.23245614035087719	-0.066666666666666707	0.15526315789473683
7421	0.16564327485380118	0.078947368421052627	-0.089473684210526316	0.07982456140350877	0.018421052631578949	0.43947368421052629	0.46666666666666667
7422	0.11198830409356725	-0.06403508771929825	-0.031578947368421054	0.028070175438596481	0.57192982456140351	-0.0052631578947368376	0.17280701754385966
7423	0.29663742690058487	0.22017543859649125	0.27807017543859652	0.11052631578947369	0.70350877192982453	0.3298245614035088	0.13771929824561402
7424	0.15102339181286548	-0.35087719298245618	-0.083333333333333343	0.23684210526315788	0.46578947368421053	0.27631578947368418	0.36140350877192984
7425	0.4149122807017544	0.31140350877192979	0.03333333333333334	0.60350877192982455	0.92368421052631577	0.68508771929824563	-0.067543859649122809
7426	0.15584795321637426	0.10087719298245609	0.073684210526315796	-0.21228070175438596	0.68859649122807021	0.17982456140350878	0.10438596491228072
7427	0.24590643274853799	-0.10526315789473685	-0.16228070175438597	0.32456140350877188	0.62719298245614041	0.52368421052631575	0.26754385964912281
7428	0.24576023391812862	0.7745614035087719	0.55438596491228076	-0.17543859649122806	0.20701754385964913	-0.14035087719298245	0.25438596491228072
7429	0.3551169590643275	0.20350877192982458	0.17280701754385966	0.47894736842105262	0.65789473684210531	0.3236842105263158	0.29385964912280704
7430	0.19064327485380117	0.19912280701754384	-0.091228070175438589	0.62894736842105259	-0.076315789473684198	0.0026315789473684015	0.48070175438596496
7431	0.18333333333333338	-0.00087719298245611532	0.20350877192982458	0.51315789473684215	0.59385964912280698	-0.21140350877192982	0.0017543859649122584
7432	0.11783625730994152	0.39649122807017545	-0.1192982456140351	-0.23596491228070177	0.32192982456140351	0.069298245614035081	0.27456140350877195
7433	0.083479532163742667	0.29298245614035084	-0.32192982456140351	0.22631578947368419	0.52280701754385961	-0.46666666666666667	0.24736842105263154
7434	0.1448830409356725	0.59298245614035094	0.013157894736842091	0	-0.090350877192982459	0.1587719298245614	0.19473684210526315
7435	0.19926900584795323	0.30964912280701751	0.2043859649122807	0.30263157894736842	0.46140350877192982	0.11929824561403508	-0.2017543859649123
7436	0.20043859649122808	0.11754385964912281	-0.10877192982456141	0.35000000000000003	0.68684210526315792	0.22280701754385965	-0.065789473684210537
7437	0.099415204678362568	-0.012280701754385975	-0.14298245614035088	-0.069298245614035081	0.67192982456140349	0.11842105263157895	0.030701754385964897
7438	0.28874269005847952	-0.20877192982456141	0.029824561403508754	0.057894736842105249	0.61929824561403513	0.50263157894736843	0.731578947368421
7439	0.32251461988304092	-0.023684210526315808	0.49736842105263157	0.45263157894736838	0.65087719298245617	0.15087719298245614	0.2070175438596491
7440	0.17207602339181285	0.16228070175438597	-0.07192982456140351	0.5043859649122806	0.737719298245614	-0.2745614035087719	-0.025438596491228076
7441	0.31345029239766081	0.14912280701754382	0.25789473684210529	0.18508771929824563	0.5798245614035088	0.38596491228070179	0.32280701754385965
7442	0.067105263157894737	0.19473684210526315	-0.69561403508771935	0.48421052631578954	0.39649122807017545	-0.18070175438596492	0.20350877192982458
7443	0.043128654970760245	-0.24210526315789471	-0.32719298245614037	0.042982456140350872	0.76315789473684215	0.012280701754385975	0.0096491228070175392
7444	0.12704678362573099	0.091228070175438589	0.31666666666666665	0.44210526315789472	0.68508771929824563	-0.36491228070175441	-0.40789473684210525
7445	0.32821637426900585	0.68771929824561406	0.057894736842105263	0.13421052631578945	0.62982456140350873	0.39385964912280702	0.065789473684210509
7446	0.013157894736842113	0.12631578947368421	-0.38596491228070173	0.14298245614035088	0.50175438596491229	-0.2745614035087719	-0.031578947368421068
7447	0.23859649122807017	0.10526315789473685	0.39385964912280702	0.34210526315789475	0.31052631578947371	-0.078947368421052641	0.35877192982456141
7448	0.19093567251461985	0.27631578947368424	0.38245614035087716	-0.10000000000000001	0.14736842105263159	-0.22807017543859653	0.66754385964912277
7449	0.033479532163742713	0.23947368421052634	-0.48245614035087719	0.53157894736842115	0.54210526315789476	-0.61228070175438598	-0.017543859649122813
7450	0.080116959064327517	-0.00087719298245613614	0.12280701754385964	0.44035087719298249	0.58771929824561409	-0.17105263157894735	-0.49824561403508771
7451	0.093128654970760241	-0.053508771929824506	0.084210526315789458	0.45263157894736844	-0.076315789473684212	0.12631578947368421	0.025438596491228094
7452	0.22660818713450295	0.31842105263157894	0.19035087719298247	0.08771929824561403	0.53508771929824561	0.14385964912280702	0.084210526315789458
7453	0.12792397660818716	-0.089473684210526316	-0.17807017543859649	0.5798245614035088	0.27280701754385966	0.31315789473684214	-0.1307017543859649
7454	0.3305555555555556	0.34999999999999998	0.37105263157894741	0.10350877192982456	0.65614035087719302	0.28859649122807018	0.21403508771929824
7455	0.047222222222222214	0.34122807017543855	0.078947368421052641	0.010526315789473679	-0.21228070175438596	-0.53859649122807018	0.60350877192982455
7456	0.19415204678362571	0.26315789473684215	0.43508771929824563	-0.086842105263157943	0.34210526315789475	0.2614035087719298	-0.049999999999999996
7457	0.27529239766081876	0.25	-0.14912280701754385	0.64210526315789473	0.38421052631578945	0.64122807017543859	-0.11666666666666664
7458	0.14795321637426898	0.06666666666666668	-0.044736842105263158	0.053508771929824561	0.63771929824561402	-0.064912280701754421	0.23947368421052634
7459	0.18450292397660817	0.1649122807017544	0.064912280701754366	0.36578947368421055	0.43245614035087715	0.20964912280701756	-0.1307017543859649
7460	0.014766081871345002	0.17719298245614032	-0.15701754385964917	0.23157894736842105	-0.090350877192982446	-0.49298245614035091	0.4201754385964912
7461	0.07119883040935672	-0.1763157894736842	-0.096491228070175461	0.30526315789473685	0.63771929824561402	-0.18947368421052635	-0.053508771929824561
7462	0.14020467836257311	0.12368421052631579	0.47456140350877196	-0.030701754385964911	0.41666666666666669	0.18421052631578946	-0.32719298245614037
7463	0.13026315789473683	0.051754385964912275	-0.19385964912280701	0.35087719298245612	0.16403508771929823	0.42982456140350878	-0.021052631578947371
7464	0.38026315789473686	0.38859649122807016	0.26666666666666666	0.28245614035087718	0.83070175438596494	0.066666666666666652	0.44649122807017544
7465	0.20540935672514624	0.34385964912280698	-0.43157894736842106	0.61228070175438598	0.59561403508771926	0.11491228070175441	-0.0026315789473684206
7466	0.28581871345029236	-0.010526315789473686	0.4570175438596491	0.58771929824561409	0.82719298245614037	0.0043859649122807154	-0.15087719298245611
7467	0.28026315789473677	0.75	0.31403508771929822	0.23947368421052631	0.40350877192982459	-0.47982456140350876	0.45438596491228067
7468	0.11359649122807018	0.55964912280701751	-0.1219298245614035	0.27105263157894738	0.78421052631578947	-0.61403508771929827	-0.19736842105263153
7469	0.0070175438596491264	0.024561403508771923	0.37368421052631579	0.19298245614035089	-0.3842105263157895	-0.46491228070175439	0.29999999999999999
7470	0.14137426900584793	-0.10263157894736842	0.055263157894736833	0.27631578947368418	0.58333333333333326	0.2807017543859649	-0.24473684210526314
7471	0.22178362573099419	0.52017543859649118	0.14824561403508774	0.8052631578947369	0.32719298245614037	-0.33859649122807017	-0.13157894736842107
7472	0.047222222222222221	0.037719298245614055	0.11842105263157893	0.14561403508771931	0.29561403508771927	-0.43421052631578949	0.12017543859649124
7473	0.12046783625730993	0.35789473684210527	0.041228070175438586	0.6210526315789473	0.35964912280701755	-0.63245614035087727	-0.024561403508771923
7474	0.28143274853801176	0.060526315789473678	0.2473684210526316	0.26228070175438595	0.54385964912280704	0.23157894736842105	0.34298245614035089
7475	0.084502923976608135	0.42280701754385963	-0.12719298245614036	0.45350877192982453	0.69736842105263153	-0.46140350877192982	-0.47807017543859653
7476	0.14166666666666666	0.18245614035087718	-0.2192982456140351	0.39824561403508774	0.56228070175438594	0.065789473684210523	-0.13947368421052631
7477	0.35219298245614034	0.32631578947368423	0.22719298245614036	0.50877192982456143	0.59736842105263155	0.17807017543859649	0.27543859649122809
7478	0.066812865497076032	-0.22631578947368419	0.05438596491228069	-0.047368421052631587	0.32894736842105265	0.028070175438596467	0.26315789473684209
7479	0.22090643274853802	0.30087719298245619	0.24649122807017543	0.59385964912280698	0.43684210526315792	-0.39736842105263159	0.14473684210526316
7480	0.17076023391812864	0.53771929824561404	-0.0017543859649122862	0.43771929824561406	0.17982456140350878	0.078947368421052627	-0.20789473684210527
7481	0.15994152046783625	0.16842105263157894	0.073684210526315796	0.20789473684210527	0.60789473684210527	0.14561403508771931	-0.243859649122807
7482	0.22938596491228069	-0.021929824561403521	-0.032456140350877183	0.53596491228070176	0.25175438596491229	0.58859649122807012	0.05438596491228069
7483	0.085672514619883025	-0.024561403508771951	-0.27894736842105261	0.45877192982456139	0.38859649122807011	-0.094736842105263147	0.06491228070175438
7484	0.12748538011695906	0.38421052631578945	-0.29210526315789476	0.20000000000000001	0.4947368421052632	0.13771929824561402	-0.15964912280701757
7485	0.099122807017543835	0.032456140350877183	-0.10175438596491226	0.31228070175438594	0.70438596491228067	-0.37982456140350879	0.027192982456140366
7486	0.26739766081871347	0.3771929824561403	-0.0078947368421052599	-0.061403508771929821	0.64035087719298245	0.55438596491228065	0.10175438596491228
7487	0.21769005847953216	0.34736842105263155	0.042982456140350879	0.64649122807017545	0.59912280701754383	-0.39298245614035088	0.063157894736842107
7488	0.27719298245614032	0.43947368421052635	-0.044736842105263165	0.4570175438596491	0.79824561403508776	-0.10000000000000001	0.11315789473684211
7489	0.22923976608187138	0.33947368421052637	0.085087719298245629	0.22456140350877196	0.56842105263157894	-0.27368421052631581	0.43157894736842106
7490	0.27076023391812865	0.44649122807017544	0.043859649122807029	0.55438596491228065	0.38245614035087716	0.022807017543859644	0.17456140350877192
7491	0.054532163742690043	0.14824561403508771	0.011403508771929804	0.10263157894736842	-0.12982456140350879	0.29649122807017542	-0.10175438596491229
7492	0.18538011695906431	0.054385964912280704	-0.036842105263157898	0.46403508771929824	0.022807017543859665	0.20526315789473684	0.40263157894736845
7493	0.22909356725146202	0.3728070175438597	0.090350877192982473	0.31403508771929822	0.61052631578947369	-0.43771929824561401	0.42456140350877197
7494	0.17777777777777778	0.39122807017543859	0.18157894736842106	-0.32017543859649122	0.64210526315789473	-0.28859649122807018	0.46052631578947367
7495	-0.1644736842105263	0.078070175438596484	-0.26842105263157895	-0.3412280701754386	-0.40789473684210525	-0.23070175438596491	0.18333333333333332
7496	0.19269005847953216	0.19912280701754387	0.43684210526315786	0.04912280701754386	0.62017543859649116	-0.4026315789473684	0.25350877192982457
7497	0.19064327485380117	0.25701754385964909	0.44035087719298244	0.034210526315789483	0.38771929824561402	0.25350877192982457	-0.22894736842105262
7498	0.31652046783625731	0.21666666666666665	0.33684210526315789	0.54473684210526319	0.44736842105263158	0.012280701754385975	0.3412280701754386
7499	0.030994152046783633	-0.20087719298245615	0.12017543859649121	0.4692982456140351	0.26140350877192986	-0.27982456140350875	-0.18421052631578946
7500	0.21739766081871345	0.60350877192982455	0.58245614035087723	-0.10175438596491228	0.35438596491228069	0.16754385964912283	-0.30175438596491233
7501	0.23523391812865493	0.12368421052631581	0.31403508771929822	0.24298245614035088	0.61228070175438587	0.33684210526315789	-0.21842105263157893
7502	0.099853801169590653	-0.0412280701754386	0.28333333333333333	0.42017543859649126	0.34824561403508775	-0.12631578947368421	-0.28508771929824561
7503	0.10891812865497075	0.21491228070175436	-0.16228070175438597	0.1368421052631579	0.57543859649122808	-0.13421052631578945	0.022807017543859651
7504	0.1828947368421053	0.27807017543859652	0.25526315789473686	0.21666666666666665	0.4087719298245614	-0.067543859649122739	0.0061403508771929738
7505	0.070029239766081858	0.26842105263157889	-0.074561403508771912	-0.43245614035087721	0.68684210526315792	-0.1192982456140351	0.091228070175438603
7506	0.16769005847953219	0.28157894736842104	-0.23596491228070174	0.27017543859649124	0.55263157894736847	0.21754385964912282	-0.07982456140350877
7507	0.26608187134502925	-0.010526315789473661	0.0017543859649122807	0.48070175438596496	0.69473684210526321	0.19736842105263158	0.23245614035087719
7508	0.13538011695906432	0.086842105263157887	-0.34385964912280698	0.15175438596491228	0.55701754385964919	-0.31666666666666665	0.67719298245614024
7509	0.048538011695906429	0.60175438596491226	0.15789473684210525	-0.23421052631578948	-0.1587719298245614	-0.27280701754385966	0.19736842105263158
7510	0.14415204678362573	-0.16228070175438597	0.094736842105263161	0.29999999999999999	0.19298245614035087	0.49385964912280705	-0.054385964912280704
7511	0.16988304093567252	0.037719298245614034	0.28947368421052633	0.12456140350877193	0.71403508771929824	-0.16666666666666666	0.020175438596491235
7512	-0.060380116959064291	0.25	-0.65877192982456134	-0.63771929824561402	0.65263157894736845	0.15964912280701754	-0.1280701754385965
7513	-0.049561403508771924	0.14912280701754385	-0.14912280701754382	-0.11578947368421053	0.26754385964912281	-0.35964912280701755	-0.089473684210526316
7514	0.090058479532163768	-0.18157894736842106	-0.11403508771929821	0.12982456140350873	0.76052631578947372	-0.24473684210526314	0.19035087719298247
7515	0.208187134502924	0.085964912280701758	0.12017543859649123	0.30175438596491233	0.33245614035087723	-0.051754385964912275	0.46052631578947367
7516	0.12470760233918128	0.37894736842105264	-0.31842105263157894	-0.14210526315789473	0.4570175438596491	0.28421052631578947	0.088596491228070173
7517	0.25190058479532168	0.097368421052631576	0.41140350877192983	0.2929824561403509	0.56228070175438605	-0.014912280701754363	0.16228070175438597
7518	-0.16301169590643275	0.16315789473684211	-0.071929824561403496	-0.14210526315789473	-0.38859649122807016	-0.24122807017543857	-0.29736842105263162
7519	0.22412280701754383	0.55087719298245608	0.25263157894736843	0.036842105263157898	0.66228070175438591	0.022807017543859665	-0.18070175438596492
7520	0.18654970760233922	0.31666666666666665	0.43596491228070178	-0.064912280701754393	0.37631578947368421	-0.28596491228070176	0.3412280701754386
7521	0.18450292397660817	-0.083333333333333343	0.15789473684210528	0.46666666666666667	0.60526315789473684	-0.043859649122807022	0.004385964912280705
7522	0.28961988304093561	-0.12982456140350879	0.38771929824561402	0.2131578947368421	0.6271929824561403	0.14561403508771931	0.493859649122807
7523	-0.00043859649122807154	0.35175438596491226	0.055263157894736833	0.073684210526315769	0.18596491228070175	-0.56140350877192979	-0.10789473684210527
7524	0.33114035087719296	0.76403508771929829	-0.046491228070175437	0.25438596491228072	0.85877192982456141	-0.11929824561403513	0.27543859649122804
7525	0.11856725146198832	0.18245614035087721	0.20789473684210527	0.34298245614035089	0.57543859649122808	-0.23421052631578948	-0.36315789473684212
7526	0.12353801169590643	-0.037719298245614041	0.23157894736842105	0.29385964912280704	0.42280701754385963	-0.1307017543859649	-0.038596491228070177
7527	0.09956140350877192	0.46491228070175439	0.35526315789473684	0.28859649122807018	0.031578947368421054	-0.3236842105263158	-0.2192982456140351
7528	0.030116959064327469	0.53333333333333333	-0.19736842105263158	0.59385964912280698	-0.10175438596491226	-0.13333333333333336	-0.51403508771929829
7529	0.074853801169590617	0.33596491228070174	-0.26140350877192986	0.20263157894736841	0.73070175438596485	-0.48157894736842105	-0.077192982456140355
7530	0.36301169590643267	0.69122807017543852	0.38947368421052631	0.16578947368421054	0.74122807017543857	0.15789473684210525	0.032456140350877183
7531	0.42675438596491233	0.45877192982456139	0.6166666666666667	-0.013157894736842105	0.63421052631578945	0.36315789473684212	0.50087719298245614
7532	0.13406432748538011	0.48070175438596496	0.096491228070175461	0.071052631578947395	0.019298245614035078	-0.011403508771929832	0.14824561403508771
7533	0.065789473684210523	0.3043859649122807	0.15263157894736842	-0.40000000000000002	0.46491228070175439	-0.039473684210526327	-0.087719298245614002
7534	0.24342105263157895	0.42192982456140349	0.21403508771929824	0.3350877192982456	0.82719298245614037	-0.58070175438596494	0.24298245614035088
7535	0.20730994152046786	0.21578947368421053	0.18771929824561404	-0.2473684210526316	0.65614035087719302	0.1236842105263158	0.30789473684210528
7536	0.012573099415204675	0.15789473684210525	0.050877192982456187	0.13245614035087716	0.34035087719298251	-0.67894736842105263	0.072807017543859626
7537	0.28201754385964911	0.56228070175438605	-0.46578947368421053	0.50526315789473686	0.88508771929824559	0.21754385964912282	-0.012280701754385975
7538	0.3773391812865497	0.38245614035087722	0.57456140350877194	0.33333333333333331	0.5429824561403509	0.66140350877192988	-0.23070175438596494
7539	0.082163742690058481	-0.17982456140350878	0.02368421052631578	0.56578947368421051	0.3043859649122807	-0.31754385964912279	0.096491228070175433
7540	0.16593567251461988	0.053508771929824561	0.049122807017543867	0.14561403508771931	0.6763157894736842	-0.18859649122807015	0.25964912280701757
7541	0.22923976608187133	0.48333333333333328	0.035087719298245612	0.20789473684210524	0.55964912280701751	-0.44649122807017544	0.53596491228070176
7542	-0.016959064327485375	0.28596491228070176	-0.14298245614035088	-0.059649122807017521	-0.0078947368421052599	-0.29649122807017542	0.11929824561403508
7543	0.28976608187134506	0.512280701754386	0.076315789473684212	0.63947368421052631	0.54122807017543861	-0.12543859649122807	0.094736842105263147
7544	0.076461988304093564	0.14999999999999999	-0.3298245614035088	0.36052631578947369	0.60614035087719298	-0.42368421052631583	0.09561403508771929
7545	0.12470760233918128	0.046491228070175444	-0.025438596491228066	0.42368421052631577	0.56578947368421051	-0.25175438596491229	-0.010526315789473675
7546	0.12324561403508771	0.038596491228070171	-0.041228070175438586	0.60789473684210527	0.26929824561403509	-0.17631578947368423	0.0412280701754386
7547	0.13011695906432749	0.34736842105263155	0.1526315789473684	0.45000000000000001	0.5798245614035088	-0.28333333333333333	-0.46578947368421053
7548	0.10657894736842105	0.17368421052631577	0.25087719298245614	-0.20000000000000001	0.34210526315789469	-0.11228070175438595	0.18508771929824563
7549	-0.01578947368421053	0.17192982456140349	-0.31578947368421051	0.262280701754386	0.60614035087719298	-0.37017543859649127	-0.44912280701754387
7550	0.256140350877193	0.39824561403508774	0.0043859649122807015	0.36140350877192984	0.512280701754386	0.27368421052631581	-0.013157894736842091
7551	0.32529239766081869	0.40701754385964911	0.25789473684210529	0.3833333333333333	0.50877192982456143	0.16929824561403511	0.22543859649122808
7552	0.36637426900584796	0.60964912280701755	0.37631578947368421	0.53157894736842104	0.19122807017543858	0.48508771929824562	0.0043859649122806876
7553	-0.035526315789473691	0.26666666666666666	0.069298245614035095	-0.20964912280701753	0.38859649122807016	-0.59736842105263155	-0.13070175438596493
7554	-0.1415204678362573	-0.28157894736842104	0.06403508771929825	-0.1307017543859649	0.44736842105263158	-0.3666666666666667	-0.58157894736842108
7555	0.30204678362573095	0.5368421052631579	0.45263157894736838	0.023684210526315794	0.57631578947368411	-0.15614035087719302	0.37894736842105259
7556	0.074415204678362559	0.11754385964912281	0.36666666666666664	0.16052631578947368	0.25350877192982457	-0.21754385964912282	-0.23421052631578948
7557	0.12500000000000003	0.46491228070175439	-0.33947368421052632	0.36491228070175441	0.71228070175438596	-0.25087719298245614	-0.20175438596491227
7558	0.12894736842105262	0.014912280701754377	0.14385964912280702	0.057894736842105263	0.57543859649122808	-0.35263157894736841	0.33421052631578946
7559	0.43859649122807021	0.52456140350877201	0.63157894736842102	0.4201754385964912	0.85614035087719298	-0.41929824561403506	0.61842105263157898
7560	0.091959064327485393	0.055263157894736847	-0.19999999999999996	0.10438596491228069	0.50087719298245614	0.28859649122807018	-0.19736842105263158
7561	0.21812865497076026	-0.15438596491228074	0.14824561403508774	0.43771929824561406	0.59561403508771926	0.18508771929824563	0.096491228070175447
7562	0.063011695906432741	0.43245614035087721	-0.14824561403508771	0.20964912280701753	-0.11228070175438593	-0.33508771929824566	0.33157894736842103
7563	0.18391812865497079	0.13947368421052633	0.18771929824561401	0.64736842105263159	0.59561403508771926	-0.25	-0.21666666666666667
7564	0.24137426900584799	0.37017543859649127	-0.048245614035087703	0.52631578947368418	0.6701754385964912	-0.15175438596491228	0.081578947368421029
7565	0.059649122807017556	-0.067543859649122795	-0.051754385964912275	0.4201754385964912	0.43070175438596492	-0.32105263157894737	-0.052631578947368418
7566	0.06798245614035088	0.4456140350877193	-0.062280701754385992	0.23508771929824562	-0.025438596491228066	-0.10350877192982455	-0.081578947368421056
7567	0.27412280701754388	0.52017543859649129	0.42456140350877192	0.018421052631578963	0.32719298245614037	0.26140350877192986	0.092982456140350889
7568	-0.03318713450292396	0.36228070175438598	0.2131578947368421	-0.15964912280701754	-0.1675438596491228	-0.54385964912280693	0.096491228070175461
7569	0.20321637426900585	0.44210526315789467	-0.035087719298245626	0.3666666666666667	0.78508771929824561	-0.22105263157894736	-0.11842105263157893
7570	0.21140350877192982	0.30350877192982456	0.26315789473684215	0.22982456140350876	0.76578947368421058	-0.12192982456140351	-0.17192982456140352
7571	0.26271929824561407	0.36228070175438598	0.020175438596491291	0.19912280701754387	0.45175438596491224	0.35087719298245612	0.19210526315789475
7572	0.25438596491228077	0.20000000000000001	-0.13245614035087722	0.44824561403508767	0.77280701754385972	0.12719298245614036	0.11052631578947369
7573	0.19926900584795318	0.60350877192982455	0.060526315789473692	0.065789473684210537	0.0026315789473684292	0.12192982456140349	0.3412280701754386
7574	0.21622807017543857	0.21140350877192984	-0.20438596491228073	0.17543859649122806	0.54824561403508776	0.55263157894736836	0.014035087719298234
7575	0.15921052631578947	0.012280701754385958	0.03157894736842104	0.25789473684210529	0.61754385964912273	-0.27982456140350875	0.31578947368421051
7576	0.24020467836257306	0.28245614035087718	0.13157894736842105	0.39736842105263154	0.51315789473684215	0.4201754385964912	-0.30350877192982456
7577	0.10233918128654974	0.098245614035087747	0.23421052631578948	0.47807017543859648	0.27280701754385966	0.014035087719298234	-0.48333333333333328
7578	0.25219298245614036	0.31754385964912279	0.34999999999999998	0.51403508771929829	0.067543859649122795	0.28508771929824561	-0.021052631578947378
7579	0.11608187134502923	0.10263157894736846	0.29298245614035079	0.31491228070175437	0.018421052631578949	-0.47894736842105262	0.44649122807017538
7580	0.073830409356725149	0.39649122807017545	-0.26842105263157895	0.27894736842105261	0.21140350877192982	-0.29035087719298247	0.11491228070175441
7581	0.069444444444444448	-0.10964912280701755	-0.051754385964912275	0.44736842105263153	0.098245614035087719	-0.054385964912280677	0.086842105263157901
7582	0.24400584795321636	0.54385964912280693	0.0026315789473684154	0.60701754385964912	0.57280701754385965	0.22017543859649122	-0.48245614035087714
7583	-0.024853801169590628	0.39473684210526316	-0.082456140350877186	0.029824561403508781	0.39122807017543859	-0.088596491228070159	-0.79385964912280704
7584	-0.042251461988304095	-0.10350877192982456	0.2131578947368421	-0.15438596491228071	0.17017543859649123	-0.1192982456140351	-0.25964912280701757
7585	0.11900584795321638	0.51491228070175432	0.20526315789473684	0.23157894736842105	0.60350877192982455	-0.42105263157894735	-0.42017543859649126
7586	0.28230994152046784	0.2412280701754386	0.43771929824561406	-0.077192982456140355	0.82456140350877194	-0.008771929824561403	0.27631578947368424
7587	-0.01885964912280701	0.37894736842105264	0.36578947368421055	-0.10964912280701755	-0.36140350877192978	-0.41315789473684211	0.026315789473684237
7588	0.35233918128654967	0.30964912280701756	0.11666666666666667	0.2745614035087719	0.87017543859649127	0.28333333333333333	0.25964912280701757
7589	0.2722222222222222	0.56578947368421051	0.52719298245614032	0.093859649122807018	-0.10350877192982456	0.35701754385964912	0.19298245614035084
7590	0.22909356725146199	0.067543859649122795	0.28859649122807018	-0.086842105263157915	0.69210526315789478	0.14035087719298245	0.27280701754385966
7591	0.27500000000000008	-0.22456140350877193	0.52719298245614044	0.44824561403508772	0.51140350877192986	0.25789473684210529	0.12982456140350876
7592	0.081725146198830437	0.54649122807017547	0.17982456140350878	0.12105263157894737	0.38684210526315788	-0.65087719298245617	-0.092982456140350889
7593	0.10657894736842104	0.0307017543859649	0.33596491228070174	0.43947368421052629	0.14035087719298245	-0.50877192982456143	0.2017543859649123
7594	0.14049707602339181	-0.27368421052631581	0.11052631578947369	0.39561403508771931	0.79473684210526319	-0.2131578947368421	0.028947368421052624
7595	0.23728070175438595	0.18070175438596492	-0.093859649122807018	0.59122807017543855	0.6087719298245613	-0.006140350877192946	0.14298245614035088
7596	0.2135964912280702	0.05877192982456142	0.32105263157894737	0.19649122807017544	0.72280701754385968	0.44385964912280701	-0.46140350877192982
7597	0.18611111111111112	0.16929824561403506	0.12456140350877194	0.35350877192982461	0.46842105263157896	0.12192982456140353	-0.12105263157894736
7598	0.2523391812865497	0.027192982456140345	0.042105263157894757	0.62543859649122813	0.76491228070175443	0.017543859649122806	0.036842105263157884
7599	0.2269005847953216	0.23684210526315788	0.29824561403508776	0.29912280701754385	0.47192982456140348	0.083333333333333329	-0.028070175438596481
7600	0.19254385964912282	0.07192982456140351	-0.16228070175438597	0.12631578947368421	0.53771929824561404	0.053508771929824561	0.52807017543859658
7601	0.20804093567251461	0.38421052631578945	-0.70789473684210535	0.52807017543859647	0.49736842105263163	0.3289473684210526	0.21754385964912279
7602	0.3296783625730994	0.56403508771929822	0.41228070175438591	0.17456140350877192	0.84736842105263155	0.0017543859649122862	-0.021929824561403494
7603	0.30204678362573095	0.16578947368421051	0.37894736842105264	0.33771929824561403	0.54385964912280693	0.0026315789473684223	0.38333333333333336
7604	0.21184210526315791	0.39385964912280702	-0.017543859649122806	0.44736842105263153	-0.0035087719298245584	0.38947368421052631	0.061403508771929821
7605	0.063011695906432741	-0.28947368421052633	-0.18947368421052632	0.4885964912280702	0.52982456140350875	-0.44210526315789478	0.2807017543859649
7606	0.18464912280701751	0.18859649122807018	-0.21052631578947367	0.47719298245614034	0.61578947368421044	0.061403508771929849	-0.02456140350877193
7607	0.23991228070175441	0.14298245614035088	-0.28947368421052633	0.4631578947368421	0.21666666666666665	0.46578947368421053	0.44035087719298249
7608	0.14327485380116958	0.23771929824561405	-0.017543859649122806	0.26578947368421052	-0.086842105263157901	0.20964912280701756	0.25087719298245614
7609	0.056286549707602329	0.11491228070175438	-0.12719298245614036	0.23596491228070174	0.32543859649122803	-0.19122807017543858	-0.020175438596491235
7610	0.095175438596491205	0.50087719298245614	-0.48070175438596491	0.31754385964912279	0.45614035087719296	-0.13508771929824562	-0.08771929824561403
7611	0.12485380116959065	0.44122807017543864	-0.25789473684210529	0.31228070175438594	0.45877192982456139	-0.026315789473684209	-0.1789473684210526
7612	0.25511695906432746	0.35964912280701755	0.15087719298245614	0.51403508771929829	0.081578947368421043	0.35964912280701755	0.064912280701754366
7613	0.049561403508771924	-0.28947368421052633	-0.17280701754385963	0.23771929824561405	0.36228070175438598	-0.37017543859649127	0.52982456140350875
7614	0.044736842105263158	0.27807017543859647	-0.020175438596491218	0.30087719298245613	0.11140350877192984	-0.26491228070175438	-0.13684210526315788
7615	0.17192982456140346	0.41315789473684206	-0.10789473684210527	0.52982456140350875	0.23070175438596491	0.16491228070175434	-0.19912280701754387
7616	0.061549707602339167	-0.42807017543859649	0.2982456140350877	0.30087719298245613	0.41491228070175434	0.1280701754385965	-0.34473684210526323
7617	0.28026315789473683	0.55964912280701751	0.16052631578947368	0.53157894736842104	0.59385964912280698	-0.35614035087719298	0.19210526315789478
7618	0.35058479532163744	0.50438596491228072	0.24912280701754386	0.23157894736842108	0.34122807017543855	0.59298245614035083	0.18421052631578949
7619	0.33640350877192987	0.22982456140350876	0.077192982456140313	0.13508771929824556	0.93070175438596492	0.27456140350877195	0.37105263157894736
7620	0.17660818713450296	0.33947368421052632	-0.49122807017543857	0.16315789473684211	0.7131578947368421	0.084210526315789472	0.25087719298245614
7621	0.1475146198830409	0.34649122807017546	-0.2745614035087719	0.69210526315789478	0.79210526315789465	-0.40263157894736845	-0.268421052631579
7622	0.21491228070175436	-0.075438596491228055	0.017543859649122792	0.33859649122807017	0.48596491228070171	0.64999999999999991	-0.12719298245614036
7623	0.1219298245614035	0.23684210526315785	-0.029824561403508754	0.14736842105263157	0.27719298245614032	-0.16140350877192983	0.2614035087719298
7624	0.22383040935672513	-0.36842105263157893	0.54912280701754379	0.37894736842105259	0.56666666666666665	0.045614035087719287	0.17105263157894737
7625	0.26578947368421052	0.5859649122807018	-0.15526315789473683	0.55964912280701751	0.50350877192982457	-0.098245614035087706	0.19912280701754387
7626	0.13318713450292397	0.46491228070175439	0.11140350877192981	-0.043859649122807029	0.60701754385964912	-0.28771929824561404	-0.052631578947368418
7627	0.3121345029239766	0.30175438596491233	0.63421052631578945	0.13508771929824559	0.68333333333333335	0.15087719298245611	-0.032456140350877183
7628	-0.071491228070175439	-0.04824561403508773	0.059649122807017542	-0.014912280701754391	0.04736842105263158	-0.4263157894736842	-0.046491228070175417
7629	0.14356725146198832	0.35263157894736841	-0.39912280701754382	0.17105263157894737	0.24210526315789474	0.63245614035087716	-0.13771929824561405
7630	0.20146198830409359	0.17280701754385963	0.43859649122807015	-0.021052631578947351	0.7868421052631579	-0.12631578947368421	-0.042105263157894743
7631	0.25599415204678361	0.16403508771929826	-0.057017543859649106	0.63508771929824559	0.2868421052631579	0.41228070175438597	0.094736842105263161
7632	0.052485380116959052	0.073684210526315783	-0.59736842105263155	-0.044736842105263158	0.86228070175438587	-0.013157894736842091	0.034210526315789469
7633	0.086842105263157873	-0.083333333333333329	0.35877192982456141	0.099999999999999992	0.49210526315789471	-0.58333333333333337	0.23684210526315791
7634	-0.0086257309941520557	0.091228070175438589	-0.45438596491228073	-0.12719298245614036	-0.092105263157894732	0.063157894736842121	0.46754385964912282
7635	0.20687134502923976	0.40614035087719302	-0.18508771929824563	0.19649122807017544	0.61052631578947369	0.18947368421052632	0.023684210526315808
7636	0.24254385964912284	0.40350877192982454	0.15964912280701754	0.65701754385964917	0.41052631578947368	-0.16228070175438597	-0.013157894736842105
7637	0.16023391812865498	0.084210526315789458	-0.034210526315789469	0.41052631578947368	0.22543859649122808	0.1675438596491228	0.10789473684210525
7638	0.2700292397660819	0.59473684210526312	-0.27368421052631581	0.54210526315789476	0.46666666666666667	0.10614035087719298	0.18421052631578946
7639	0.062426900584795303	-0.041228070175438586	0.057894736842105277	0.29298245614035084	0.30789473684210522	-0.23421052631578948	-0.0087719298245614065
7640	0.13011695906432749	0.26315789473684209	0.021052631578947378	0.39649122807017545	0.21754385964912282	0.021052631578947351	-0.13859649122807022
7641	0.29108187134502927	0.32807017543859651	0.15438596491228068	0.073684210526315783	0.52631578947368418	0.49912280701754391	0.1649122807017544
7642	0.17500000000000002	0.053508771929824561	0.060526315789473678	0.39385964912280702	0.42807017543859649	-0.1587719298245614	0.27280701754385966
7643	0.22251461988304097	-0.18508771929824561	0.56228070175438605	0.3350877192982456	0.61052631578947369	0.092982456140350875	-0.080701754385964913
7644	0.090350877192982459	0.061403508771929821	0.0061403508771930015	0.39912280701754382	0.38245614035087722	-0.10526315789473684	-0.20175438596491227
7645	0.14415204678362573	0.030701754385964924	-0.029824561403508767	0.34210526315789475	0.67894736842105263	-0.55789473684210522	0.40087719298245617
7646	0.018274853801169593	-0.10526315789473685	-0.29736842105263156	0.39298245614035088	0.42456140350877192	0.096491228070175461	-0.40175438596491231
7647	0.23406432748538006	0.42719298245614035	-0.30701754385964913	0.55350877192982451	0.5473684210526315	0.067543859649122795	0.11578947368421051
7648	0.29780701754385963	0.3350877192982456	0.14649122807017545	0.25964912280701752	0.47456140350877196	0.42982456140350878	0.14122807017543859
7649	0.39225146198830402	0.23508771929824562	0.48947368421052628	0.48157894736842105	0.76578947368421046	0.48596491228070177	-0.10438596491228072
7650	0.078216374269005851	-0.33333333333333331	-0.032456140350877197	-0.019298245614035064	0.64122807017543859	0.2614035087719298	-0.04824561403508773
7651	0.15672514619883038	0.014912280701754377	-0.17280701754385969	0.47631578947368419	0.29561403508771933	-0.098245614035087747	0.42456140350877192
7652	0.051023391812865491	-0.12017543859649123	0.21754385964912282	0.061403508771929821	0.081578947368421056	0.12982456140350876	-0.06403508771929825
7653	0.26535087719298245	0.63508771929824559	0.31140350877192985	0.088596491228070201	0.60964912280701755	0.021052631578947378	-0.07368421052631581
7654	-0.002339181286549715	-0.17982456140350878	-0.075438596491228069	0.20789473684210527	0.31929824561403508	-0.065789473684210509	-0.22017543859649125
7655	0.15833333333333333	0.080701754385964941	-0.61140350877192984	0.56403508771929822	0.75350877192982457	-0.29912280701754385	0.46228070175438596
7656	0.39064327485380118	-0.0035087719298245558	0.20526315789473687	0.34736842105263155	0.80701754385964908	0.5736842105263158	0.41403508771929826
7657	0.3741228070175438	0.71754385964912282	0.59561403508771926	0.3666666666666667	0.9078947368421052	0.04736842105263158	-0.39035087719298245
7658	-0.07353801169590643	-0.1219298245614035	0.16140350877192983	-0.22631578947368422	-0.1175438596491228	-0.064035087719298237	-0.07280701754385964
7659	0.18084795321637429	0.35350877192982455	0.40000000000000002	0.080701754385964899	0.56052631578947365	-0.29736842105263156	-0.012280701754385968
7660	0.05687134502923976	0.075438596491228083	0.15701754385964914	0.014912280701754385	0.4570175438596491	-0.29649122807017547	-0.06666666666666668
7661	0.14634502923976611	0.65614035087719302	-0.16842105263157897	0.080701754385964913	0.73333333333333328	-0.62894736842105259	0.20526315789473687
7662	0.15175438596491228	0.085087719298245601	0.012280701754385975	0.39122807017543859	0.62807017543859645	-0.35350877192982455	0.14736842105263159
7663	0.23728070175438598	0.41052631578947363	0.31754385964912279	-0.093859649122807004	0.57543859649122808	0.29122807017543861	-0.077192982456140355
7664	0.32733918128654971	0.40087719298245611	0.28947368421052633	0.16842105263157897	0.72368421052631582	0.44473684210526315	-0.063157894736842107
7665	0.1280701754385965	0.05614035087719299	-0.45087719298245615	0.36491228070175441	0.71578947368421053	-0.30263157894736842	0.38508771929824565
7666	0.28801169590643277	0.15175438596491225	0.13508771929824562	0.33508771929824566	0.58157894736842108	0.44912280701754387	0.075438596491228055
7667	0.24137426900584794	-0.25877192982456143	-0.20000000000000001	0.25877192982456143	0.57280701754385965	0.54122807017543861	0.53421052631578947
7668	0.0507309941520468	0.010526315789473667	0.28771929824561404	0.17543859649122806	0.21842105263157896	-0.092105263157894746	-0.29561403508771927
7669	0.36154970760233912	0.2807017543859649	0.10614035087719297	0.29824561403508776	0.58859649122807012	0.54385964912280704	0.35175438596491226
7670	0.19663742690058475	0.46842105263157896	0.10175438596491228	0.53859649122807018	-0.25175438596491229	-0.15263157894736842	0.47543859649122805
7671	-0.058771929824561413	0.020175438596491225	0.60964912280701755	0.35877192982456141	-0.40000000000000002	-0.7807017543859649	-0.16052631578947368
7672	0.11301169590643272	0.0026315789473684292	0.057017543859649134	0.47456140350877196	0.82105263157894737	-0.30701754385964919	-0.37017543859649127
7673	0.13961988304093567	0.12543859649122807	-0.13771929824561402	0.32894736842105265	0.27894736842105267	0.12368421052631579	0.11842105263157893
7674	0.25482456140350879	0.082456140350877172	0.028070175438596488	0.61842105263157898	0.61315789473684212	0.36140350877192984	-0.17456140350877195
7675	0.24912280701754386	0.44473684210526315	0.085087719298245615	0.51754385964912286	0.67017543859649131	0.042105263157894729	-0.26491228070175438
7676	0.047076023391812855	0.51666666666666661	-0.34210526315789475	-0.083333333333333329	0.21754385964912282	-0.26578947368421058	0.23947368421052634
7677	-0.092105263157894746	0.043859649122807022	-0.81052631578947376	-0.38947368421052631	0.31140350877192979	0.18684210526315789	0.10526315789473686
7678	0.073976608187134488	0.04736842105263156	-0.071929824561403524	0.26315789473684209	0.71842105263157896	-0.55175438596491233	0.038596491228070171
7679	0.29195906432748542	0.29385964912280704	0.42982456140350878	0.0078947368421052599	0.84473684210526323	0.08771929824561403	0.087719298245614044
7680	0.2722222222222222	0.44561403508771935	-0.37894736842105264	0.52807017543859647	0.62456140350877187	0.22894736842105262	0.18508771929824561
7681	0.27982456140350875	0.36052631578947369	0.32456140350877188	0.41228070175438591	0.63070175438596499	-0.34473684210526317	0.29561403508771927
7682	0.44005847953216376	0.6333333333333333	-0.10789473684210527	0.60438596491228069	0.72105263157894739	0.45526315789473681	0.33421052631578946
7683	0.13406432748538014	-0.38947368421052631	0.32280701754385965	0.30175438596491233	0.64912280701754388	0.042105263157894729	-0.12192982456140351
7684	0.33128654970760235	0.026315789473684209	0.43596491228070178	0.41578947368421049	0.62368421052631584	0.048245614035087703	0.43771929824561401
7685	0.10614035087719299	0.5859649122807018	-0.32719298245614037	0.33508771929824566	0.63333333333333341	-0.23333333333333334	-0.35701754385964912
7686	0.19532163742690056	0.095614035087719304	0.17280701754385966	0.4263157894736842	0.32456140350877194	0.35438596491228069	-0.20175438596491227
7687	0.20160818713450293	0.47368421052631582	-0.15964912280701754	0.58157894736842097	0.94298245614035081	-0.23070175438596491	-0.39824561403508774
7688	0.18684210526315789	-0.14122807017543862	0.039473684210526314	0.45877192982456144	0.56578947368421051	-0.15701754385964914	0.35526315789473684
7689	0.075146198830409364	0.0052631578947368307	-0.25877192982456138	0.085964912280701758	0.27280701754385966	0.4692982456140351	-0.12368421052631579
7690	0.19385964912280704	0.65614035087719302	-0.32631578947368423	0.05263157894736839	0.39122807017543859	0.32280701754385965	0.06666666666666668
7691	0.14576023391812865	0.36315789473684207	0.24912280701754386	0.39561403508771931	0.15526315789473683	-0.22543859649122805	-0.063157894736842107
7692	0.056286549707602336	-0.1219298245614035	0.094736842105263161	0.21140350877192982	0.60175438596491226	-0.25263157894736843	-0.1956140350877193
7693	0.23333333333333331	0.68508771929824563	-0.078947368421052627	0.050877192982456146	0.6719298245614036	-0.022807017543859637	0.093859649122807018
7694	0.11461988304093568	0.093859649122807004	-0.19298245614035087	0.42105263157894735	0.046491228070175444	0.29561403508771933	0.02368421052631578
7695	0.23318713450292397	0.093859649122807004	0.27631578947368424	0.40175438596491231	0.62192982456140355	-0.07982456140350877	0.085087719298245615
7696	0.027631578947368424	-0.035964912280701762	-0.26578947368421052	0.60263157894736841	0.84824561403508769	-0.58157894736842108	-0.40175438596491225
7697	0.19254385964912282	0.18684210526315789	-0.011403508771929804	0.27192982456140347	-0.087719298245614044	0.43508771929824563	0.36052631578947369
7698	0.070906432748538001	0.59824561403508769	-0.12894736842105264	-0.028070175438596495	0.075438596491228055	-0.094736842105263161	0.0035087719298245619
7699	0.15248538011695909	0.33070175438596494	0.3298245614035088	-0.27807017543859647	0.5473684210526315	-0.21140350877192982	0.19649122807017544
7700	0.30058479532163745	-0.0096491228070175461	0.23684210526315791	0.4263157894736842	0.64561403508771931	0.68421052631578949	-0.17982456140350878
7701	0.20687134502923979	0.35789473684210527	0.67368421052631589	-0.083333333333333343	0.10789473684210527	0.11403508771929824	0.071052631578947367
7702	0.16052631578947368	0.20614035087719298	-0.2807017543859649	0.31491228070175437	0.66754385964912277	0.0052631578947368515	0.050000000000000017
7703	0.26739766081871347	0.67807017543859649	0.36666666666666664	-0.0026315789473684292	-0.090350877192982459	0.51754385964912286	0.13508771929824559
7704	0.10833333333333335	0.25175438596491229	0.045614035087719301	0.15263157894736845	0.63596491228070173	-0.16666666666666666	-0.26929824561403504
7705	0.31140350877192985	0.11578947368421054	0.12894736842105264	0.65087719298245617	0.57192982456140351	0.031578947368421047	0.36929824561403507
7706	0.2953216374269006	0.23421052631578945	0.41315789473684211	0.50438596491228072	0.61228070175438598	0.10087719298245615	-0.092982456140350889
7707	0.26023391812865498	0.43947368421052635	-0.1166666666666667	0.50175438596491229	0.41754385964912283	0.2385964912280702	0.080701754385964886
7708	0.18333333333333335	0.033333333333333326	-0.27631578947368418	0.24561403508771928	0.57456140350877194	0.27982456140350875	0.24298245614035091
7709	0.2523391812865497	0.07982456140350877	0.58771929824561409	0.10701754385964912	0.29298245614035084	0.24298245614035088	0.20350877192982458
7710	0.24926900584795322	0.070175438596491224	0.37456140350877198	0.36754385964912284	0.58508771929824566	0.36052631578947369	-0.26228070175438595
7711	0.1871345029239766	0.17192982456140349	-0.057017543859649106	0.18596491228070178	0.77105263157894743	0.17456140350877192	-0.12368421052631577
7712	0.16885964912280702	0.14649122807017542	0.052631578947368446	0.25526315789473686	0.34649122807017546	0.05526315789473682	0.15701754385964911
7713	0.05000000000000001	0.26754385964912281	0.16228070175438597	-0.086842105263157887	0.10526315789473686	-0.26842105263157895	0.12017543859649123
7714	0.12807017543859647	0.045614035087719287	-0.12719298245614036	0.39210526315789473	0.24385964912280703	-0.17719298245614035	0.39122807017543859
7715	0.12543859649122807	0.05614035087719299	-0.089473684210526316	0.3043859649122807	0.15000000000000002	0.071929824561403483	0.25964912280701757
7716	0.28771929824561399	0.35263157894736841	0.49210526315789471	-0.14122807017543856	0.512280701754386	0.11052631578947368	0.39999999999999997
7717	0.19956140350877191	0.5307017543859649	0.014912280701754432	0.46842105263157896	0.68771929824561406	-0.0035087719298245446	-0.50087719298245614
7718	0.25219298245614036	0.57017543859649122	0.066666666666666666	0.22368421052631579	0.20350877192982456	-0.084210526315789458	0.53333333333333333
7719	0.23230994152046783	0.045614035087719329	0.11578947368421054	0.30614035087719299	0.72368421052631582	0.25	-0.047368421052631615
7720	0.16038011695906432	0.55438596491228065	0.42017543859649126	0.27280701754385966	0.32982456140350874	-0.26666666666666666	-0.34824561403508775
7721	0.083479532163742695	0.27894736842105261	-0.12280701754385963	0.30263157894736842	0.11754385964912283	-0.24824561403508771	0.17280701754385966
7722	0.23128654970760232	0.49298245614035086	-0.041228070175438607	0.37017543859649121	0.27280701754385966	0.72280701754385956	-0.42982456140350878
7723	0.039912280701754392	0.058771929824561392	0.31929824561403508	0.19736842105263158	0.2131578947368421	-0.37105263157894736	-0.17807017543859649
7724	0.22543859649122808	0.034210526315789469	0.54736842105263162	0.0035087719298245654	0.6333333333333333	0.057894736842105277	0.076315789473684226
7725	0.15555555555555553	0.17894736842105263	-0.037719298245614041	0.56842105263157894	0.19736842105263158	-0.26578947368421058	0.29210526315789476
7726	0.036111111111111129	0.13421052631578947	-0.44736842105263158	0.58245614035087723	0.40964912280701754	-0.21754385964912282	-0.24473684210526317
7727	0.28845029239766079	0.077192982456140341	0.23333333333333331	0.67368421052631577	0.44122807017543864	0.029824561403508754	0.27543859649122809
7728	0.23845029239766083	0.28157894736842104	0.41754385964912283	0.49473684210526314	0.66842105263157903	-0.32017543859649122	-0.11140350877192981
7729	0.14941520467836258	0.21578947368421053	-0.39210526315789473	0.50350877192982457	0.58859649122807012	-0.050877192982456132	0.031578947368421061
7730	0.029970760233918137	0.18421052631578949	-0.14736842105263159	0.23771929824561405	0.029824561403508781	-0.4684210526315789	0.34385964912280698
7731	0.22002923976608182	-0.020175438596491235	0.18859649122807018	0.60964912280701755	0.58771929824561397	-0.067543859649122809	0.021929824561403521
7732	0.13201754385964912	0.25964912280701752	0.4517543859649123	0.45789473684210524	0.41929824561403511	-0.043859649122807015	-0.75263157894736843
7733	0.15818713450292399	0.36666666666666664	0.028070175438596495	0.24210526315789474	0.43596491228070178	-0.17719298245614035	0.053508771929824506
7734	0.13011695906432749	-0.053508771929824561	0.14210526315789473	0.39122807017543859	0.13421052631578947	-0.15087719298245617	0.31754385964912279
7735	0.17032163742690057	0.3719298245614035	0.30877192982456136	-0.0052631578947368307	0.18421052631578946	0.57456140350877194	-0.41228070175438597
7736	0.32397660818713447	0.34210526315789469	0.51929824561403515	0.42543859649122806	0.22807017543859648	0.69736842105263153	-0.268421052631579
7737	0.090643274853801151	0.73245614035087714	0.1175438596491228	-0.1280701754385965	0.15526315789473683	-0.37105263157894736	0.037719298245614014
7738	0.26052631578947366	0.1728070175438596	0.13684210526315788	0.28771929824561404	0.4570175438596491	0.16052631578947368	0.34824561403508769
7739	0.13362573099415209	-0.10087719298245613	0.20087719298245615	0.31228070175438599	0.56052631578947376	0.061403508771929849	-0.23245614035087719
7740	0.25263157894736837	0.10526315789473685	0.37280701754385964	0.44473684210526315	0.55438596491228065	-0.18421052631578949	0.22280701754385962
7741	0.13026315789473686	0.080701754385964899	0.080701754385964913	0.45877192982456139	0.56228070175438594	-0.48771929824561405	0.086842105263157887
7742	0.18201754385964911	0.22105263157894739	0.050877192982456132	-0.0017543859649122818	0.68684210526315792	0.10263157894736843	0.032456140350877211
7743	0.071929824561403496	0.028070175438596506	-0.14912280701754388	0.36578947368421055	0.42456140350877192	-0.068421052631578994	-0.16929824561403511
7744	0.0062865497076023307	0.080701754385964913	0.18508771929824558	0.019298245614035085	-0.34385964912280703	-0.085087719298245601	0.18157894736842106
7745	0.15190058479532165	0.39385964912280702	-0.059649122807017549	0.22631578947368425	0.32631578947368423	0.14385964912280702	-0.11929824561403507
7746	0.12178362573099415	0.27894736842105261	0.073684210526315796	0.42807017543859649	0.077192982456140341	-0.14824561403508774	0.021052631578947368
7747	0.030116959064327497	0.40964912280701754	-0.21929824561403508	0.2929824561403509	-0.41052631578947368	0.093859649122807032	0.014035087719298234
7748	0.29722222222222222	0.17192982456140352	0.20614035087719298	0.44736842105263164	0.60789473684210527	0.11315789473684211	0.23684210526315791
7749	0.2761695906432749	0.40526315789473688	0.5245614035087719	0.35526315789473684	0.59122807017543866	-0.31491228070175437	0.095614035087719304
7750	0.11008771929824562	0.41842105263157897	-0.12631578947368421	0.56754385964912279	0.0070175438596491446	-0.072807017543859653	-0.13333333333333333
7751	0.2048245614035088	0.17894736842105263	0.31491228070175437	0.24824561403508774	0.62105263157894741	0.048245614035087717	-0.18245614035087718
7752	0.14649122807017542	0.48771929824561405	-0.084210526315789458	0.50263157894736843	-0.011403508771929832	-0.25526315789473686	0.23947368421052631
7753	0.22061403508771926	0.12456140350877193	0.38157894736842102	-0.034210526315789469	0.37982456140350879	-0.10175438596491226	0.5736842105263158
7754	0.22587719298245615	0.14122807017543859	0.15438596491228071	0.15789473684210525	0.58421052631578951	0.019298245614035085	0.29824561403508776
7755	0.17339181286549707	0.064035087719298237	0.27105263157894738	0.4578947368421053	-0.33508771929824566	0.41315789473684211	0.16929824561403509
7756	0.25482456140350879	0.2131578947368421	-0.035087719298245612	0.16315789473684209	0.80000000000000004	-0.02543859649122808	0.41315789473684211
7757	0.097807017543859662	-0.099122807017543876	0.034210526315789497	0.091228070175438589	0.34210526315789475	-0.011403508771929804	0.22982456140350879
7758	0.15336257309941523	-0.04649122807017543	0.071052631578947381	0.52807017543859658	0.36842105263157893	0.1333333333333333	-0.1342105263157895
7759	0.01578947368421052	-0.4947368421052632	-0.081578947368421056	0.35964912280701755	-0.042105263157894736	0.14649122807017542	0.20701754385964913
7760	0.10175438596491226	0.17456140350877192	0.3780701754385965	0.26491228070175438	0.099999999999999992	-0.4026315789473684	0.095614035087719304
7761	0.15409356725146198	-0.2868421052631579	0.028070175438596523	0.45000000000000001	0.24649122807017546	0.40350877192982454	0.083333333333333315
7762	0.18888888888888888	0.57280701754385965	-0.19385964912280701	0.11403508771929825	0.26315789473684209	0.2385964912280702	0.13859649122807016
7763	0.11359649122807018	-0.028947368421052611	0.37982456140350879	-0.075438596491228069	0.55526315789473679	-0.083333333333333343	-0.065789473684210523
7764	0.34883040935672516	0.2807017543859649	-0.024561403508771923	0.60526315789473684	0.62982456140350873	0.66929824561403506	-0.067543859649122809
7765	-0.031432748538011694	0.28947368421052633	-0.12456140350877196	0.092982456140350875	0.0078947368421052738	-0.46403508771929824	0.0096491228070175392
7766	0.16666666666666666	0.073684210526315783	-0.20964912280701753	0.50964912280701746	0.47105263157894739	-0.17456140350877192	0.32982456140350874
7767	-0.035087719298245598	0.24824561403508774	0.30263157894736842	-0.11403508771929824	-0.22017543859649122	-0.010526315789473661	-0.41666666666666663
7768	0.023245614035087708	-0.13333333333333333	0.13508771929824559	0.58333333333333326	0.18245614035087721	-0.17192982456140349	-0.45614035087719301
7769	0.17178362573099415	0.69561403508771935	0.013157894736842091	-0.18070175438596492	0.56052631578947365	0.15614035087719297	-0.21403508771929824
7770	0.26637426900584793	0.14385964912280705	0.33947368421052632	0.10087719298245612	0.55877192982456136	0.39999999999999997	0.055263157894736847
7771	0.038596491228070191	0.25438596491228072	-0.74298245614035086	0.26754385964912281	0.52105263157894743	-0.46842105263157896	0.40000000000000002
7772	0.10935672514619882	0.024561403508771933	0.14473684210526316	0.0078947368421052599	0.10526315789473684	0.3043859649122807	0.069298245614035081
7773	0.12383040935672514	0.14649122807017542	0.13684210526315788	0.15175438596491228	0.63771929824561402	0.0026315789473684292	-0.33245614035087723
7774	0.18070175438596492	0.46491228070175439	0.23771929824561402	0.2219298245614035	0.35964912280701755	-0.12017543859649124	-0.07982456140350877
7775	0.063596491228070193	-0.037719298245614041	-0.42894736842105263	0.2815789473684211	0.25964912280701752	0.44122807017543858	-0.13421052631578945
7776	0.17090643274853801	0.49561403508771928	0.037719298245614014	0.18157894736842106	0.47982456140350876	-0.17105263157894737	0.0017543859649122792
7777	0.22865497076023389	0.54385964912280704	0.17719298245614035	0.33859649122807017	0.079824561403508798	0.20701754385964913	0.025438596491228066
7778	0.39590643274853798	0.51842105263157889	0.18157894736842106	0.54210526315789476	0.13947368421052633	0.80614035087719305	0.18771929824561404
7779	0.17573099415204677	0.64035087719298245	0.49122807017543857	-0.1307017543859649	0.35877192982456141	-0.39824561403508774	0.092982456140350833
7780	0.31023391812865497	0.026315789473684181	0.22807017543859648	0.41578947368421049	0.47017543859649125	0.52017543859649118	0.20087719298245615
7781	0.26505847953216372	0.54035087719298247	0.33596491228070169	0.39736842105263159	0.493859649122807	-0.25877192982456143	0.081578947368421043
7782	0.30160818713450288	0.12280701754385964	0.64035087719298245	0.48859649122807014	0.81403508771929822	-0.35438596491228069	0.098245614035087719
7783	0.2296783625730994	0.22456140350877193	0.18947368421052632	0.34912280701754383	0.60087719298245612	0.27105263157894738	-0.25701754385964914
7784	0.17061403508771933	0.020175438596491235	0.012280701754385975	0.48947368421052628	0.63596491228070184	-0.43421052631578944	0.30000000000000004
7785	0.13084795321637427	0.1763157894736842	-0.091228070175438603	0.46842105263157896	0.53947368421052633	-0.22982456140350879	-0.078070175438596484
7786	0.18040935672514616	0.18070175438596489	0.09561403508771929	0.17982456140350878	0.82719298245614037	0.12631578947368424	-0.32719298245614037
7787	0.25423976608187132	0.1333333333333333	-0.026315789473684195	0.48333333333333334	0.4570175438596491	0.19298245614035087	0.28508771929824561
7788	0.21491228070175439	0.45087719298245615	0.044736842105263165	0.32105263157894737	0.70964912280701753	-0.39649122807017545	0.15964912280701757
7789	0.16666666666666666	0.32017543859649122	0.11491228070175438	0.68771929824561406	0.38684210526315788	-0.39736842105263159	-0.11228070175438593
7790	0.25745614035087716	0.34649122807017541	0.38070175438596487	0.18684210526315786	0.76140350877192975	-0.067543859649122809	-0.063157894736842107
7791	0.16374269005847952	0.017543859649122792	0.22807017543859651	-0.042105263157894736	0.78333333333333333	-0.21228070175438599	0.20789473684210527
7792	0.23859649122807017	0.081578947368421043	-0.49210526315789477	0.69649122807017549	0.82192982456140351	0.24912280701754388	0.07456140350877194
7793	0.23596491228070174	0.36578947368421055	0.17894736842105263	0.32192982456140351	0.55087719298245608	-0.42543859649122806	0.42368421052631577
7794	0.045029239766081884	0.1280701754385965	-0.06403508771929825	0.4570175438596491	0.21491228070175439	-0.013157894736842091	-0.45263157894736838
7795	0.068567251461988291	0.21140350877192982	0.21228070175438596	0.24561403508771931	-0.5307017543859649	0.078070175438596456	0.19473684210526315
7796	0.12909356725146195	0.29122807017543861	0.40350877192982459	0.2157894736842105	0.67456140350877192	-0.29999999999999999	-0.51052631578947372
7797	0.15628654970760233	0.073684210526315796	0.45350877192982453	0.37368421052631579	0.22719298245614036	0.024561403508771937	-0.21491228070175439
7798	0.18611111111111109	0.4508771929824561	-0.02719298245614038	0.39385964912280702	0.58771929824561397	-0.48859649122807014	0.20000000000000001
7799	0.16681286549707605	0.61842105263157898	0.21666666666666667	0.24736842105263157	0.22807017543859645	-0.20614035087719296	-0.10350877192982456
7800	0.20073099415204679	0.39210526315789473	0.47719298245614039	0.11315789473684211	0.060526315789473678	-0.028070175438596467	0.18947368421052629
7801	0.12324561403508771	0.51052631578947372	0.1587719298245614	0.2350877192982456	-0.022807017543859665	-0.24736842105263157	0.10526315789473684
7802	0.21520467836257309	0.17456140350877192	-0.21491228070175439	0.59736842105263155	0.33771929824561403	0.22105263157894733	0.17543859649122809
7803	0.30672514619883046	0.22280701754385965	0.26491228070175443	0.35438596491228069	0.41491228070175434	0.29122807017543861	0.29210526315789476
7804	-0.017836257309941528	0.018421052631578949	-0.0043859649122807015	-0.40438596491228074	0.46140350877192982	-0.1219298245614035	-0.05614035087719299
7805	0.11169590643274856	-0.071929824561403496	0.30263157894736847	0.081578947368421056	0.37192982456140355	-0.0026315789473684292	-0.011403508771929818
7806	0.16695906432748533	0.52543859649122804	-0.54035087719298247	0.085964912280701744	0.58508771929824555	0.22982456140350874	0.11578947368421053
7807	0.18625730994152045	0.04473684210526313	0.33771929824561403	0.17017543859649123	0.28245614035087718	0.034210526315789476	0.24824561403508771
7808	0.054239766081871331	0.31929824561403508	0.25	0.18333333333333335	0.098245614035087719	-0.08947368421052633	-0.43596491228070178
7809	0.15555555555555556	0.11403508771929825	-0.18596491228070175	0.084210526315789458	0.72280701754385956	0.19473684210526315	0.0035087719298245558
7810	0.39035087719298245	0.50438596491228072	0.37280701754385964	0.4201754385964912	0.41666666666666663	0.27017543859649124	0.35789473684210527
7811	-0.039035087719298249	-0.11842105263157895	0.10438596491228071	0.15789473684210525	-0.35087719298245612	-0.22368421052631579	0.19649122807017544
7812	0.16096491228070176	-0.1701754385964912	0.47543859649122805	-0.024561403508771971	0.37017543859649127	0.31315789473684208	0.0017543859649122827
7813	0.3909356725146198	0.14824561403508771	0.3412280701754386	0.61315789473684212	0.35964912280701755	0.62807017543859645	0.25526315789473686
7814	0.179093567251462	-0.12368421052631577	0.00087719298245614308	0.37894736842105264	0.56228070175438605	-0.07192982456140351	0.32807017543859651
7815	0.25175438596491223	0.26666666666666666	0.35175438596491226	0.30263157894736842	0.52192982456140347	0.0078947368421052599	0.059649122807017549
7816	0.15482456140350878	0.14210526315789476	-0.17456140350877192	0.1763157894736842	0.54649122807017547	-0.042105263157894757	0.2807017543859649
7817	0.27178362573099418	0.21228070175438596	0.48596491228070171	0.37456140350877193	0.38508771929824559	-0.27017543859649124	0.44298245614035092
7818	0.14941520467836256	0.23333333333333334	-0.17543859649122817	0.29736842105263156	0.52017543859649129	-0.5798245614035088	0.60087719298245612
7819	0.27573099415204683	0.487719298245614	0.0052631578947368585	0.40175438596491231	0.7026315789473685	-0.0052631578947368585	0.062280701754385978
7820	0.15160818713450291	0.46491228070175439	0.28245614035087718	-0.015789473684210548	0.14298245614035085	0.19385964912280704	-0.15877192982456143
7821	0.081578947368421043	0.22105263157894736	0.16140350877192983	0.081578947368421056	0.49649122807017543	-0.61140350877192984	0.14035087719298245
7822	0.26242690058479529	-0.017543859649122806	-0.17807017543859649	0.45526315789473681	0.50350877192982457	0.34298245614035083	0.46842105263157896
7823	0.20453216374269009	0.31228070175438594	-0.21228070175438596	0.22719298245614036	0.51140350877192986	0.046491228070175472	0.34210526315789469
7824	0.20453216374269004	-0.042982456140350865	0.25526315789473686	0.069298245614035081	0.46842105263157896	0.052631578947368418	0.42456140350877192
7825	-0.0021929824561403577	0.32543859649122808	0.2131578947368421	0.3719298245614035	-0.029824561403508774	-0.32631578947368423	-0.56754385964912279
7826	0.14678362573099416	0.078070175438596484	0.52719298245614032	-0.24912280701754386	0.12719298245614036	0.35175438596491226	0.045614035087719301
7827	0.17704678362573101	0.26491228070175438	-0.24210526315789474	0.43070175438596492	0.35964912280701755	0.34824561403508769	-0.099122807017543862
7828	0.23801169590643276	0.5798245614035088	-0.1640350877192982	0.50263157894736843	0.34385964912280698	-0.20877192982456144	0.37456140350877193
7829	0.22616959064327488	0.1649122807017544	-0.28771929824561404	0.10614035087719298	0.62982456140350873	0.096491228070175433	0.64736842105263159
7830	0.22046783625730995	0.0078947368421052599	0.46403508771929824	0.10263157894736843	0.40526315789473683	0.072807017543859653	0.27017543859649124
7831	0.12441520467836258	0.41140350877192977	0.043859649122807015	-0.028070175438596488	0.6271929824561403	0.0087719298245613753	-0.31666666666666671
7832	0.25906432748538016	0.24473684210526314	-0.025438596491228094	0.64210526315789473	0.7868421052631579	-0.055263157894736847	-0.038596491228070157
7833	0.074269005847953234	0.37368421052631579	0.13245614035087722	0.28596491228070176	0.12280701754385964	-0.52368421052631575	0.05438596491228069
7834	0.19152046783625731	0.35701754385964912	0.27807017543859647	0.19824561403508772	0.037719298245614034	0.3728070175438597	-0.094736842105263175
7835	0.0092105263157894676	-0.44649122807017544	-0.28333333333333333	0.50350877192982457	0.31842105263157894	-0.14035087719298245	0.10350877192982456
7836	0.29371345029239765	0.12192982456140353	0.60263157894736841	0.29912280701754385	0.58596491228070169	0.12105263157894736	0.031578947368421054
7837	0.17690058479532159	0.2184210526315789	-0.19385964912280704	-0.18333333333333335	0.16228070175438597	0.7543859649122806	0.30350877192982456
7838	0.23611111111111113	0.42543859649122806	0.47105263157894739	0.089473684210526316	0.15789473684210525	0.065789473684210523	0.20701754385964913
7839	0.35453216374269009	0.5	0.14561403508771931	0.22719298245614034	0.58947368421052637	0.49385964912280705	0.17105263157894735
7840	0.071052631578947367	0.41052631578947374	0.16842105263157892	-0.15526315789473685	0.64385964912280702	-0.097368421052631604	-0.54385964912280693
7841	0.007894736842105253	0.34912280701754383	-0.1587719298245614	0.21754385964912279	-0.054385964912280704	-0.18859649122807018	-0.1175438596491228
7842	0.38815789473684209	0.54473684210526319	0.15701754385964911	0.18245614035087718	0.6640350877192982	0.36140350877192984	0.41929824561403506
7843	0.20438596491228075	0.096491228070175447	0.20263157894736841	0.37105263157894741	0.58157894736842108	0.13771929824561405	-0.16315789473684211
7844	0.12953216374269005	0.13157894736842105	-0.039473684210526314	0.49824561403508766	0.44210526315789478	-0.4263157894736842	0.17105263157894737
7845	0.10467836257309941	-0.07456140350877194	0.041228070175438614	0.58508771929824566	0.56842105263157894	0.16666666666666663	-0.65877192982456134
7846	0.077046783625730988	0.043859649122807015	-0.15000000000000002	0.28157894736842104	0.3236842105263158	0.068421052631578938	-0.10526315789473684
7847	0.35847953216374268	0.12280701754385964	0.042982456140350879	0.4508771929824561	0.6333333333333333	0.50701754385964914	0.39385964912280702
7848	0.018567251461988298	-0.012280701754385948	-0.11052631578947369	0.53421052631578947	0.14824561403508771	-0.46228070175438596	0.014035087719298234
7849	0.19122807017543861	0.31052631578947371	0.37543859649122807	0.099999999999999978	0.68596491228070178	-0.12807017543859647	-0.19649122807017544
7850	0.085672514619883025	0.094736842105263161	-0.22456140350877193	0.10877192982456138	0.5798245614035088	-0.014912280701754391	-0.029824561403508767
7851	-0.0011695906432748482	0.3236842105263158	-0.32631578947368423	-0.091228070175438603	0.11228070175438595	0.45877192982456144	-0.48421052631578948
7852	0.082017543859649114	0.00087719298245614308	0.27280701754385966	-0.033333333333333354	0.39649122807017545	-0.046491228070175444	-0.098245614035087747
7853	0.20643274853801175	-0.10438596491228069	-0.25	0.39561403508771931	0.44561403508771935	0.62807017543859656	0.1236842105263158
7854	0.044444444444444453	0.32631578947368423	-0.31578947368421051	-0.10964912280701757	0.3412280701754386	-0.014912280701754384	0.039473684210526314
7855	0.17967836257309944	-0.073684210526315783	0.038596491228070171	0.23684210526315791	0.32543859649122803	0.56754385964912291	-0.016666666666666663
7856	0.10599415204678365	-0.2745614035087719	0.074561403508771926	0.36578947368421055	0.59473684210526323	-0.37543859649122802	0.25087719298245614
7857	0.18611111111111112	0.45964912280701753	-0.39824561403508774	0.51929824561403515	0.10877192982456142	0.27280701754385966	0.15438596491228071
7858	0.25628654970760234	0.38245614035087716	-0.0061403508771929807	0.45877192982456139	0.30877192982456136	0.0052631578947368446	0.38859649122807016
7859	0.093859649122807018	0.59736842105263155	0.057017543859649134	0.25350877192982457	0.506140350877193	-0.20526315789473687	-0.64561403508771931
7860	0.19385964912280698	0.057017543859649134	0.068421052631578938	0.50789473684210529	0.506140350877193	0.049122807017543874	-0.02543859649122808
7861	0.16900584795321638	0.41578947368421054	0.20087719298245615	0.31491228070175437	0.69298245614035081	-0.27719298245614032	-0.33333333333333326
7862	0.097807017543859634	0.20789473684210524	0.19385964912280701	-0.55701754385964919	0.44122807017543864	-0.24912280701754388	0.55000000000000004
7863	0.22295321637426901	0.28947368421052633	0.49649122807017543	0.24210526315789474	0.75614035087719289	-0.60087719298245612	0.15438596491228074
7864	0.16125730994152049	-0.22719298245614034	0.49561403508771928	0.69561403508771935	0.49824561403508771	-0.042105263157894729	-0.45263157894736838
7865	0.10307017543859646	-0.29385964912280704	0.27543859649122804	0.57105263157894737	0.22368421052631579	0.35964912280701755	-0.51754385964912286
7866	0.069883040935672547	-0.18596491228070175	0.41491228070175434	0.25964912280701757	0.76578947368421058	-0.28245614035087718	-0.55263157894736836
7867	0.27061403508771931	0.15263157894736845	0.1956140350877193	0.36578947368421055	0.64210526315789473	0.28245614035087718	-0.014912280701754377
7868	0.23728070175438595	0.27719298245614032	0.12280701754385964	-0.047368421052631574	0.53421052631578947	0.10526315789473684	0.43157894736842106
7869	0.089766081871345008	0.06403508771929825	0.16666666666666666	0.26491228070175438	0.50350877192982457	-0.057894736842105277	-0.40263157894736845
7870	0.016812865497076029	-0.25877192982456143	-0.51140350877192975	0.44912280701754387	-0.027192982456140338	0.0061403508771929738	0.44298245614035087
7871	0.37295321637426898	0.18421052631578944	0.46228070175438601	0.40087719298245611	0.53596491228070176	0.58508771929824555	0.069298245614035109
7872	-0.074269005847953262	-0.58947368421052637	0.020175438596491208	0.39035087719298245	-0.64561403508771931	-0.2385964912280702	0.61754385964912273
7873	0.28347953216374272	0.02456140350877193	0.059649122807017549	0.44035087719298249	0.56491228070175437	0.237719298245614	0.37368421052631579
7874	0.120906432748538	0.11754385964912281	-0.1763157894736842	0.77105263157894732	-0.11140350877192982	0.13947368421052631	-0.014912280701754377
7875	0.17163742690058481	-0.22105263157894736	-0.023684210526315808	0.30087719298245619	0.52807017543859647	0.19122807017543861	0.25438596491228072
7876	0.13523391812865498	0.35350877192982455	-0.019298245614035092	0.16578947368421051	0.46666666666666673	0.097368421052631562	-0.25263157894736843
7877	0.089912280701754346	0.16578947368421054	0.35087719298245612	0.10614035087719298	0.56403508771929822	-0.42543859649122806	-0.22192982456140348
7878	0.20102339181286552	0.46491228070175439	0.18070175438596492	0.2991228070175439	0.44122807017543864	-0.71228070175438596	0.53245614035087718
7879	0.24400584795321642	0.32105263157894737	0.45789473684210524	0.42368421052631577	0.34298245614035089	0.19736842105263158	-0.27894736842105261
7880	-0.036111111111111108	-0.046491228070175444	0.030701754385964897	0.2192982456140351	-0.090350877192982459	0.054385964912280704	-0.38421052631578945
7881	0.17719298245614037	0.35438596491228069	-0.22719298245614034	0.0412280701754386	0.47280701754385962	0.23421052631578948	0.18771929824561406
7882	0.074415204678362573	0.045614035087719329	0.058771929824561399	-0.11140350877192984	0.40175438596491225	0.18245614035087718	-0.13070175438596493
7883	0.10628654970760239	0.22017543859649125	0.16140350877192985	-0.077192982456140341	0.73157894736842111	-0.22719298245614034	-0.17105263157894735
7884	0.28523391812865495	0.12631578947368421	0.13596491228070176	0.15350877192982454	0.90438596491228074	0.44824561403508772	-0.057017543859649134
7885	-0.053362573099415188	-0.23070175438596491	-0.22631578947368419	-0.31228070175438594	0.37017543859649127	0.063157894736842135	0.015789473684210492
7886	0.33581871345029235	0.54210526315789476	0.36403508771929827	0.31140350877192979	0.82894736842105254	0.057894736842105249	-0.089473684210526316
7887	0.12002923976608187	0.47719298245614034	-0.32631578947368423	0.3719298245614035	0.37807017543859656	-0.19035087719298244	0.0096491228070175461
7888	0.19999999999999998	0.18771929824561401	0.057894736842105263	0.57807017543859651	0.57631578947368423	-0.26491228070175438	0.064912280701754366
7889	0.099269005847953229	0.42719298245614035	-0.33245614035087717	0.60614035087719298	-0.3833333333333333	-0.32192982456140351	0.59999999999999998
7890	0.25146198830409355	0.44824561403508772	-0.10964912280701757	0.66578947368421049	0.42192982456140354	0.25087719298245614	-0.16842105263157894
7891	0.10906432748538009	0.58333333333333326	0.057017543859649134	0.28421052631578947	0.21842105263157896	-0.26052631578947366	-0.22807017543859648
7892	0.31242690058479533	0.053508771929824561	-0.034210526315789469	0.45964912280701753	0.89122807017543859	0.21403508771929824	0.29035087719298242
7893	0.15540935672514622	0.35701754385964912	0.12894736842105264	0.41403508771929826	0.49473684210526314	-0.33245614035087723	-0.12982456140350879
7894	0.28143274853801176	-0.098245614035087719	0.24473684210526317	0.22280701754385965	0.73157894736842111	0.21052631578947367	0.37719298245614036
7895	0.22529239766081874	0.47280701754385968	0.06666666666666668	0.39385964912280702	-0.17192982456140352	0.4210526315789474	0.16929824561403509
7896	0.028508771929824556	0.13859649122807016	-0.44649122807017538	0.20614035087719296	0.44999999999999996	0.10087719298245615	-0.27807017543859647
7897	0.26812865497076022	0.25701754385964909	0.2991228070175439	0.17456140350877192	0.69298245614035081	-0.0070175438596491446	0.19210526315789475
7898	-0.021198830409356727	0.05526315789473684	-0.59912280701754383	0.10000000000000001	0.53245614035087718	-0.27894736842105261	0.063157894736842121
7899	0.19298245614035092	0.32456140350877194	0.30175438596491228	0.16140350877192983	0.30000000000000004	-0.035087719298245612	0.10526315789473685
7900	0.27178362573099418	-0.031578947368421054	0.2929824561403509	0.35438596491228069	0.3833333333333333	-0.091228070175438589	0.72280701754385968
7901	0.2013157894736842	-0.11140350877192982	0.050000000000000003	0.5842105263157894	0.51140350877192986	0.097368421052631576	0.076315789473684226
7902	0.10789473684210525	0.19298245614035087	-0.25000000000000006	0.088596491228070159	0.61842105263157898	-0.19649122807017544	0.19385964912280701
7903	0.30292397660818715	0.20964912280701753	0.5552631578947369	0.58245614035087712	0.40614035087719297	5.5511151231257827e-17	0.064035087719298237
7904	0.25584795321637427	0.06403508771929825	0.48596491228070171	0.69035087719298249	0.62982456140350873	-0.35175438596491226	0.01666666666666667
7905	-0.029093567251462015	-0.24298245614035091	-0.43771929824561406	-0.2412280701754386	-0.046491228070175417	0.42719298245614035	0.36666666666666664
7906	0.15029239766081873	0.077192982456140355	0.25087719298245614	-0.021929824561403521	0.48245614035087719	-0.034210526315789483	0.14736842105263157
7907	0.14137426900584796	-0.031578947368421095	0.21842105263157896	0.22894736842105265	0.51140350877192986	-0.066666666666666666	-0.012280701754385965
7908	0.011988304093567265	-0.087719298245614016	-0.56052631578947365	0.64649122807017545	0.37719298245614036	-0.50701754385964914	0.20350877192982456
7909	0.050730994152046786	0.44824561403508772	-0.10789473684210528	-0.042105263157894757	0.24473684210526314	-0.35964912280701755	0.12105263157894737
7910	0.19371345029239762	0.34649122807017546	-0.24035087719298245	0.2745614035087719	0.7929824561403509	-0.17017543859649123	0.1587719298245614
7911	0.19181286549707599	0.035964912280701755	0.2807017543859649	0.41315789473684206	0.65263157894736845	-0.49210526315789477	0.26052631578947372
7912	0.27500000000000002	0.4754385964912281	-0.050877192982456132	0.44649122807017549	0.60175438596491237	0.31666666666666665	-0.13947368421052633
7913	0.35526315789473689	0.04912280701754386	0.38684210526315788	0.31578947368421056	0.50350877192982457	0.52719298245614032	0.34912280701754389
7914	0.24517543859649124	0.47280701754385962	0.14649122807017542	0.70964912280701764	0.35614035087719298	-0.07982456140350877	-0.1342105263157895
7915	0.14210526315789473	0.33157894736842103	0.53771929824561404	-0.5307017543859649	0.47456140350877196	-0.11578947368421054	0.15526315789473683
7916	-0.018859649122806993	0.256140350877193	-0.11491228070175437	0.3412280701754386	0.28508771929824561	-0.62368421052631573	-0.25701754385964909
7917	0.14137426900584796	-0.0061403508771930015	0.34298245614035089	0.50526315789473686	0.4263157894736842	-0.069298245614035081	-0.35087719298245612
7918	0.19590643274853803	0.35000000000000003	0.58947368421052637	0.028947368421052631	0.38157894736842102	-0.14649122807017545	-0.028070175438596492
7919	-0.11549707602339181	0.24736842105263154	-0.37543859649122807	-0.4149122807017544	-0.35350877192982455	0.038596491228070171	0.1649122807017544
7920	0.1483918128654971	-0.1149122807017544	0.15000000000000002	0.46052631578947367	0.53596491228070176	-0.46491228070175439	0.3236842105263158
7921	0.17719298245614037	0.24912280701754386	-0.13771929824561402	0.16491228070175437	0.69736842105263164	-0.1675438596491228	0.25701754385964914
7922	0.10467836257309941	-0.094736842105263175	-0.19210526315789478	0.34035087719298246	0.73596491228070171	-0.37894736842105264	0.21754385964912282
7923	-0.10789473684210528	-0.084210526315789458	-0.27719298245614032	0.68684210526315781	-0.12456140350877193	-1.0192982456140351	0.17105263157894735
7924	0.24400584795321636	0.44298245614035092	-0.025438596491228066	0.41754385964912277	0.57456140350877194	0.047368421052631594	0.0070175438596491169
7925	-0.046345029239766078	0.30877192982456148	-0.4201754385964912	-0.30175438596491228	0.27719298245614032	-0.24473684210526317	0.10263157894736841
7926	0.31140350877192985	0.04912280701754386	0.2929824561403509	0.45789473684210524	0.73157894736842111	0.41228070175438597	-0.075438596491228083
7927	0.00029239766081869584	0.20614035087719296	0.1236842105263158	0.46052631578947367	0.018421052631578921	-0.4570175438596491	-0.34999999999999998
7928	0.4409356725146199	0.76754385964912286	0.36315789473684212	0.47017543859649125	0.4385964912280701	0.40789473684210531	0.19824561403508772
7929	-0.024122807017543865	-0.12017543859649121	0.096491228070175447	0.039473684210526314	0.11491228070175438	-0.14736842105263162	-0.1280701754385965
7930	0.20058479532163742	0.32192982456140351	-0.29035087719298247	0.6640350877192982	0.45614035087719296	0.56754385964912279	-0.51578947368421058
7931	0.16549707602339178	0.10526315789473689	0.26491228070175438	0.10526315789473684	0.63684210526315788	-0.1526315789473684	0.033333333333333333
7932	0.29210526315789476	0.2868421052631579	0.52105263157894732	0.36842105263157893	0.086842105263157901	-0.14298245614035088	0.63245614035087727
7933	0.15672514619883041	-0.17105263157894737	0.065789473684210509	0.077192982456140355	0.42719298245614035	0.30087719298245619	0.24035087719298245
7934	0.10467836257309941	0.11228070175438597	-0.43070175438596492	0.12017543859649123	0.18771929824561401	0.47456140350877185	0.16403508771929826
7935	-0.07119883040935672	-0.39122807017543859	-0.0052631578947368307	0.70789473684210524	0.045614035087719301	-0.65877192982456134	-0.12543859649122807
7936	0.1904970760233918	0.2219298245614035	-0.16403508771929826	0.33508771929824566	0.72543859649122799	0.24649122807017548	-0.2219298245614035
7937	0.2676900584795322	0.46578947368421053	0.45701754385964916	0.41666666666666669	0.56666666666666665	-0.14122807017543859	-0.15877192982456137
7938	0.015204678362573101	0.10000000000000001	-0.49298245614035086	0.0087719298245613996	0.44298245614035092	0.22631578947368419	-0.19385964912280701
7939	0.015204678362573098	0.084210526315789458	-0.36491228070175441	-0.1219298245614035	0.27017543859649124	0.20964912280701756	0.014035087719298248
7940	0.19166666666666665	0.26403508771929823	0.15526315789473683	0.10175438596491228	0.38947368421052631	-0.10438596491228071	0.34385964912280703
7941	-0.082017543859649128	-0.019298245614035064	-0.26491228070175443	-0.28157894736842104	0.50175438596491229	-0.36578947368421055	-0.062280701754385971
7942	0.17923976608187134	-0.04035087719298245	-0.25175438596491229	0.17280701754385966	0.42105263157894735	0.4263157894736842	0.34736842105263155
7943	0.14590643274853798	0.34210526315789475	0.14473684210526316	0.18947368421052632	0.16403508771929826	-0.19385964912280701	0.22894736842105262
7944	0.10175438596491231	0.19298245614035089	0.32105263157894737	0.37105263157894741	0.68333333333333335	-0.5473684210526315	-0.41052631578947368
7945	0.27792397660818707	0.43245614035087721	0.29122807017543861	0.5903508771929824	0.40087719298245611	0.22543859649122808	-0.27280701754385966
7946	0.21125730994152048	0.15000000000000002	0.30964912280701756	0.057894736842105263	0.49298245614035091	-0.0087719298245613753	0.26578947368421058
7947	0.080555555555555561	0.29561403508771933	0.092105263157894732	0.0061403508771929877	0.68157894736842106	-0.37456140350877187	-0.21754385964912279
7948	0.24459064327485372	0.35438596491228069	0.20350877192982456	0.50263157894736843	0.31052631578947365	0.27280701754385961	-0.17631578947368418
7949	0.21622807017543863	-0.0035087719298245723	-0.13947368421052631	0.15263157894736842	0.70614035087719307	-0.10701754385964914	0.68859649122807021
7950	0.023245614035087726	0.10614035087719299	-0.7131578947368421	0.31491228070175437	0.32105263157894737	0.22894736842105265	-0.11842105263157894
7951	0.039619883040935694	0.28947368421052633	-0.1219298245614035	0.56929824561403508	-0.14473684210526316	-0.37631578947368416	0.021929824561403508
7952	0.15526315789473685	-0.18684210526315789	-0.1342105263157895	0.20000000000000001	0.21578947368421053	0.33070175438596489	0.506140350877193
7953	0.23684210526315788	0.16578947368421054	0.12017543859649124	0.23684210526315785	0.5245614035087719	0.17105263157894735	0.20263157894736838
7954	0.16622807017543859	0.21666666666666665	-0.26842105263157895	0.38771929824561402	0.15701754385964914	0.48421052631578948	0.020175438596491208
7955	0.11637426900584795	0.18684210526315789	0.1526315789473684	0.53771929824561404	0.062280701754385971	-0.5736842105263158	0.33245614035087723
7956	0.16988304093567252	0.035087719298245619	0.66315789473684217	0.24210526315789474	0.37368421052631584	0.019298245614035092	-0.31403508771929828
7957	0.050877192982456153	0.59122807017543866	0.10526315789473684	0.17456140350877192	-0.035964912280701755	-0.10087719298245613	-0.42894736842105263
7958	0.1812865497076023	0.43245614035087715	-0.11403508771929821	0.20087719298245613	-0.0052631578947368307	0.099999999999999978	0.47368421052631582
7959	0.035087719298245633	0.17807017543859649	0.037719298245614027	-0.092982456140350889	0.43947368421052635	-0.51754385964912275	0.16578947368421051
7960	0.15423976608187132	0.032456140350877197	-0.074561403508771926	0.58333333333333326	-0.10701754385964912	0.2017543859649123	0.28947368421052633
7961	0.25102339181286548	0.27105263157894743	0.49912280701754386	0.22807017543859648	0.32719298245614037	0.26491228070175438	-0.084210526315789472
7962	0.095029239766081908	-0.24649122807017543	0.069298245614035081	-0.086842105263157887	0.56403508771929833	0.21491228070175439	0.055263157894736847
7963	0.096052631578947376	0.26578947368421052	0.23157894736842108	0.17807017543859649	0.37543859649122813	-0.37631578947368421	-0.098245614035087706
7964	0.28698830409356729	0.64210526315789473	-0.15175438596491225	0.66140350877192988	0.10438596491228069	-0.073684210526315783	0.53947368421052633
7965	0.30570175438596492	0.26315789473684215	0.2745614035087719	0.41929824561403506	0.38859649122807016	0.36754385964912284	0.12105263157894737
7966	0.087280701754385959	-0.07982456140350877	0.13684210526315788	0.081578947368421056	0.0017543859649122862	0.44824561403508778	-0.064912280701754421
7967	-0.043274853801169612	0.32719298245614031	-0.17894736842105263	0.24561403508771928	-0.52105263157894743	-0.37894736842105259	0.24649122807017546
7968	0.2381578947368421	0.16929824561403509	-0.093859649122807018	0.51491228070175432	0.72017543859649114	0.075438596491228083	0.042982456140350872
7969	0.18406432748538015	0.041228070175438593	0.76052631578947372	0.43245614035087721	0.256140350877193	-0.13596491228070173	-0.25
7970	0.069444444444444434	-0.092105263157894746	-0.0035087719298245584	-0.34035087719298246	0.63245614035087716	0.27105263157894732	-0.050877192982456125
7971	0.2846491228070176	0.31666666666666671	0.2473684210526316	0.53333333333333333	0.33947368421052626	-0.020175438596491235	0.29122807017543861
7972	0.1510233918128655	-0.10263157894736841	0.34035087719298246	0.43508771929824558	0.53421052631578947	0.028947368421052638	-0.32982456140350874
7973	0.22953216374269003	0.028947368421052631	0.021929824561403494	0.42105263157894735	0.47894736842105262	0.15964912280701754	0.26666666666666666
7974	0.27719298245614038	0.29649122807017547	0.18859649122807021	0.45350877192982458	0.78508771929824561	-0.2868421052631579	0.22631578947368419
7975	-0.035672514619883043	0.39912280701754388	-0.41403508771929826	0.42105263157894735	-0.33157894736842108	-0.14649122807017545	-0.14210526315789471
7976	0.3119883040935672	0.51666666666666661	0.38947368421052631	0.42192982456140349	0.69473684210526321	-0.29473684210526313	0.14385964912280702
7977	0.12368421052631579	-0.044736842105263144	-0.256140350877193	0.21228070175438599	0.88245614035087716	-0.27017543859649124	0.21842105263157896
7978	0.19561403508771932	0.21842105263157893	-0.39649122807017545	0.48596491228070171	0.4508771929824561	0.32017543859649122	0.094736842105263161
7979	0.26622807017543865	0.27105263157894738	-0.22894736842105262	0.19210526315789472	0.68947368421052635	0.43859649122807015	0.2350877192982456
7980	0.1530701754385965	0.093859649122807032	-0.42456140350877192	0.14210526315789473	0.6701754385964912	0.27894736842105261	0.15789473684210528
7981	0.041374269005847945	0.17719298245614035	-0.86140350877192984	-0.079824561403508784	0.8236842105263158	0.17105263157894737	0.017543859649122806
7982	0.18318713450292398	0.0008771929824561292	-0.20263157894736841	0.35438596491228069	0.18157894736842106	0.28508771929824561	0.47982456140350876
7983	0.11856725146198828	0.25701754385964909	0.60701754385964912	-0.51052631578947372	0.31929824561403508	-0.24561403508771928	0.28421052631578947
7984	0.16023391812865495	0.39385964912280702	-0.24210526315789471	0.059649122807017542	0.55789473684210522	-0.31052631578947371	0.50263157894736843
7985	0.210233918128655	0.057894736842105277	0.37894736842105264	0.22105263157894733	0.091228070175438603	0.32192982456140351	0.19035087719298244
7986	0.028508771929824536	0.08771929824561403	0.045614035087719301	-0.07280701754385964	0.59210526315789469	-0.63596491228070184	0.15438596491228071
7987	0.13742690058479531	0.43859649122807021	-0.11842105263157895	0.15000000000000002	0.56228070175438594	-0.33157894736842108	0.1236842105263158
7988	0.1928362573099415	-0.020175438596491221	0.25526315789473686	0.2807017543859649	0.86052631578947369	-0.30350877192982456	0.084210526315789458
7989	-0.089035087719298245	-0.23421052631578948	-0.13684210526315788	0.16228070175438597	-0.099122807017543849	-0.20350877192982458	-0.022807017543859665
7990	0.18567251461988307	0.30964912280701751	0.14649122807017545	0.3298245614035088	0.73421052631578954	-0.51315789473684204	0.10701754385964912
7991	0.089473684210526316	0.1157894736842105	-0.035087719298245584	0.33157894736842108	0.26052631578947361	0.32017543859649122	-0.45614035087719296
7992	0.20102339181286552	0.028070175438596495	-0.0035087719298245723	0.62894736842105259	0.29473684210526319	-0.043859649122807043	0.30175438596491233
7993	0.25058479532163741	0.71403508771929824	0.44385964912280701	-0.020175438596491221	0.65350877192982459	-0.064912280701754393	-0.22280701754385962
7994	0.2334795321637427	0.022807017543859651	0.48070175438596491	0.21228070175438596	0.34999999999999998	0.1368421052631579	0.19824561403508772
7995	0.15497076023391812	0.38070175438596493	0.093859649122807004	-0.11403508771929824	0.64912280701754388	0.093859649122807004	-0.1736842105263158
7996	0.017105263157894762	-0.038596491228070157	0.1956140350877193	0.3298245614035088	0.40000000000000002	-0.62631578947368416	-0.15789473684210525
7997	0.23245614035087722	0.036842105263157884	-0.60438596491228069	0.44298245614035092	0.64210526315789473	0.40175438596491231	0.47543859649122805
7998	0.16593567251461988	0.66929824561403506	0.26403508771929829	0.12456140350877193	0.13421052631578947	-0.3298245614035088	0.13333333333333333
7999	0.078801169590643275	0.44736842105263158	0.01578947368421052	0.0412280701754386	0.021052631578947371	-0.29736842105263156	0.24473684210526314
8000	0.3451754385964913	0.35526315789473684	0.26052631578947372	0.23421052631578942	0.82192982456140351	0.065789473684210537	0.33333333333333331
8001	0.31622807017543858	-0.021929824561403508	0.33508771929824566	0.48508771929824562	0.49122807017543857	0.13421052631578947	0.47368421052631576
8002	0.28625730994152049	0.12894736842105264	0.13333333333333333	0.19999999999999998	0.29561403508771927	0.25175438596491229	0.70789473684210535
8003	-0.16345029239766082	0.12719298245614036	-0.52982456140350875	0.057894736842105249	0.2043859649122807	-0.49210526315789471	-0.34824561403508775
8004	0.1051169590643275	0.2192982456140351	-0.60350877192982455	0.47982456140350876	0.26929824561403509	0.10526315789473686	0.16052631578947368
8005	0.045906432748538006	0.20087719298245615	-0.70438596491228067	0.10263157894736842	0.10175438596491228	0.48947368421052634	0.085087719298245615
8006	0.32733918128654965	0.5307017543859649	0.17719298245614037	0.46228070175438596	0.57894736842105265	0.1228070175438597	0.092105263157894718
8007	0.080555555555555561	-0.064035087719298237	-0.21666666666666667	0.11491228070175435	0.71052631578947367	-0.074561403508771926	0.013157894736842091
8008	0.094736842105263161	-0.17982456140350878	0.25789473684210529	-0.15350877192982457	0.50526315789473686	0.054385964912280704	0.084210526315789458
8009	0.20687134502923976	0.29122807017543861	-0.15350877192982457	0.47982456140350882	0.38070175438596493	0.28947368421052627	-0.046491228070175444
8010	0.28654970760233917	0.089473684210526316	0.45964912280701753	0.59210526315789469	0.42280701754385963	0.40350877192982459	-0.24824561403508774
8011	0.12865497076023391	0.12543859649122807	0.078947368421052613	-0.11842105263157895	0.38771929824561402	0.12543859649122807	0.17280701754385963
8012	0.33874269005847957	0.33684210526315783	0.30175438596491228	0.40087719298245617	0.44385964912280707	0.31491228070175437	0.23421052631578948
8013	-0.094298245614035103	0.44824561403508767	-0.737719298245614	0.31228070175438594	-0.15350877192982457	-0.034210526315789483	-0.40087719298245611
8014	0.15204678362573101	0.51315789473684215	0.19824561403508772	0.70175438596491224	-0.52894736842105261	-0.30087719298245613	0.32894736842105265
8015	0.23932748538011697	0.4456140350877193	-0.2017543859649123	0.44473684210526315	0.40614035087719302	0.44649122807017544	-0.10526315789473681
8016	0.38421052631578939	0.26666666666666666	0.49385964912280705	0.4149122807017544	0.46578947368421053	0.45350877192982453	0.21052631578947367
8017	0.15862573099415203	0.35701754385964912	0.16315789473684211	-0.38596491228070173	0.42543859649122806	0.16315789473684211	0.22894736842105262
8018	0.19883040935672516	0.46052631578947367	-0.19649122807017544	0.52894736842105261	0.41929824561403506	0.27456140350877195	-0.29385964912280704
8019	0.22646198830409361	0.36228070175438598	0.23596491228070177	0.52982456140350875	0.54122807017543861	-0.51666666666666672	0.20614035087719298
8020	0.043274853801169598	0.36052631578947369	-0.3350877192982456	0.40964912280701754	0.31491228070175437	-0.39473684210526316	-0.09561403508771929
8021	0.22207602339181284	0.19473684210526315	0.46578947368421053	0.44736842105263164	0.20964912280701753	-0.28333333333333338	0.29824561403508776
8022	0.081871345029239789	0.70087719298245621	-0.092105263157894732	0.045614035087719287	0.085087719298245629	0.058771929824561413	-0.30701754385964913
8023	0.17470760233918128	0.18947368421052632	-0.25701754385964914	0.26315789473684209	0.64298245614035088	0.13859649122807016	0.071052631578947367
8024	0.11169590643274852	0.13771929824561402	-0.092105263157894746	0.24736842105263157	0.48684210526315785	0.042982456140350872	-0.15263157894736842
8025	0.079239766081871346	0.021052631578947351	0.12719298245614036	0.047368421052631587	0.28947368421052633	-0.42894736842105263	0.41929824561403506
8026	-0.085233918128654954	0.08947368421052633	0.27894736842105261	0.040350877192982457	-0.49561403508771928	-0.67105263157894735	0.24649122807017543
8027	0.32573099415204682	0.057017543859649134	0.43070175438596492	0.39122807017543859	0.83771929824561397	0.12543859649122807	0.11228070175438595
8028	0.1998538011695907	0.056140350877192977	0.070175438596491224	0.68245614035087721	0.4631578947368421	0.05701754385964912	-0.12982456140350879
8029	0.22207602339181287	0.35263157894736841	-0.2184210526315789	0.49473684210526314	0.4078947368421052	-0.14035087719298245	0.43596491228070178
8030	0.33728070175438596	0.60087719298245612	0.52192982456140347	0.36929824561403507	0.55877192982456148	-0.16754385964912283	0.14035087719298245
8031	0.020614035087719296	0.086842105263157915	0.054385964912280697	0.5798245614035088	0.32280701754385965	-0.44122807017543858	-0.47894736842105262
8032	0.14649122807017542	0.30526315789473679	-0.092105263157894718	0.32280701754385965	0.38245614035087716	0.042105263157894701	-0.08157894736842107
8033	0.13172514619883038	0.31666666666666665	0.34999999999999998	0.15701754385964911	0.60964912280701755	-0.3412280701754386	-0.30175438596491228
8034	0.14605263157894735	0.13859649122807016	0.29649122807017542	0.081578947368421056	0.2070175438596491	0.12456140350877193	0.028070175438596481
8035	0.050146198830409348	-0.36842105263157898	0.055263157894736847	0.36754385964912278	0.34122807017543855	0.20000000000000001	-0.29473684210526319
8036	0.062280701754385985	-0.29473684210526313	-0.021929824561403494	0.1254385964912281	0.61578947368421055	-0.35350877192982455	0.30263157894736842
8037	0.060818713450292404	0.2614035087719298	0.11228070175438597	-0.56754385964912279	0.51929824561403515	-0.056140350877192963	0.095614035087719262
8038	0.18859649122807018	0.17982456140350878	0.17017543859649126	0.18771929824561406	0.52719298245614032	-0.13333333333333333	0.20000000000000001
8039	0.090497076023391812	-0.068421052631578938	0.28245614035087718	0.36403508771929827	0.22368421052631576	-0.34649122807017546	0.087719298245614002
8040	0.041374269005847945	-0.1175438596491228	-0.18596491228070175	-0.12631578947368421	0.60614035087719298	0.34649122807017541	-0.27456140350877195
8041	0.35687134502923978	-0.16929824561403509	0.47105263157894739	0.44385964912280707	0.98508771929824568	0.2131578947368421	0.19736842105263158
8042	0.05935672514619883	0.071929824561403524	0.37368421052631584	-0.035964912280701755	0.24210526315789474	-0.0017543859649122723	-0.29385964912280704
8043	0.082748538011695905	0.15000000000000002	-0.10350877192982455	0.26228070175438595	0.28508771929824561	-0.061403508771929821	-0.035964912280701783
8044	-0.10994152046783623	-0.59385964912280698	-0.34824561403508769	0.10614035087719301	0.28771929824561404	0.043859649122807022	-0.15526315789473683
8045	0.29488304093567247	0.14210526315789473	0.15175438596491228	0.3236842105263158	0.56052631578947376	-0.035964912280701755	0.6271929824561403
8046	0.084649122807017529	0.16140350877192983	-0.16491228070175437	-0.024561403508771923	0.42719298245614035	-0.19824561403508778	0.30701754385964913
8047	0.13815789473684212	-0.18596491228070178	0.60175438596491237	-0.12017543859649123	0.41666666666666663	-0.10175438596491226	0.21842105263157896
8048	0.21973684210526315	0.3473684210526316	0.025438596491228038	0.43245614035087715	0.59473684210526323	-0.13859649122807016	0.057017543859649134
8049	0.22558479532163744	0.26052631578947366	0.25526315789473686	0.084210526315789472	0.66842105263157903	-0.17543859649122806	0.26052631578947372
8050	0.01257309941520468	0.093859649122807032	0.34999999999999998	-0.030701754385964897	-0.3833333333333333	-0.11578947368421053	0.1614035087719298
8051	0.11301169590643274	0.035087719298245612	-0.074561403508771912	0.15526315789473685	0.18596491228070175	0.39999999999999997	-0.023684210526315787
8052	0.19795321637426899	0.45877192982456139	-0.055263157894736847	0.52368421052631575	0.62192982456140355	-0.19385964912280701	-0.16754385964912277
8053	0.22558479532163736	0.089473684210526316	0.61052631578947358	0.33684210526315789	0.20701754385964913	0.21491228070175436	-0.10526315789473685
8054	-0.069298245614035095	0.11842105263157895	-0.35789473684210527	-0.0035087719298245515	0.40701754385964911	-0.52456140350877201	-0.055263157894736847
8055	0.24400584795321642	0.59999999999999998	-0.011403508771929825	0.28771929824561404	0.42017543859649126	0.17017543859649126	-0.0026315789473684292
8056	0.085380116959064334	-0.071052631578947367	-0.5736842105263158	0.50701754385964914	0.8236842105263158	-0.30701754385964913	0.13333333333333333
8057	0.25730994152046788	0.30263157894736842	0.054385964912280718	0.00087719298245611532	0.54473684210526319	0.60964912280701755	0.031578947368421068
8058	0.23114035087719298	0.028947368421052624	0.21140350877192982	0.64210526315789473	0.64561403508771931	-0.11491228070175438	-0.026315789473684223
8059	0.31008771929824558	-0.12982456140350879	0.32982456140350874	0.5736842105263158	0.57192982456140351	-0.0087719298245613996	0.52368421052631575
8060	0.16739766081871346	-0.092105263157894718	0.077192982456140355	0.50701754385964914	0.87631578947368416	-0.066666666666666666	-0.29736842105263156
8061	0.26827485380116961	0.20614035087719298	-0.057894736842105249	0.35175438596491226	0.63157894736842102	0.27982456140350875	0.19824561403508772
8062	0.24415204678362576	0.33333333333333331	-0.1149122807017544	0.51578947368421058	0.58771929824561409	-0.256140350877193	0.39912280701754388
8063	0.47675438596491232	0.17280701754385966	0.2614035087719298	0.43684210526315792	0.8833333333333333	0.39035087719298245	0.71578947368421053
8064	0.11052631578947369	0.32192982456140351	-0.25526315789473686	0.22017543859649122	0.43859649122807021	0.19122807017543861	-0.25350877192982457
8065	0.086403508771929816	0.14210526315789476	0.0824561403508772	0.34298245614035083	-0.36052631578947369	0.02543859649122808	0.28596491228070176
8066	0.40014619883040936	0.65000000000000002	0.37631578947368421	0.53859649122807018	0.11228070175438593	0.41140350877192988	0.31228070175438599
8067	0.12909356725146198	0.27807017543859647	0.21491228070175439	0.11140350877192982	0.60438596491228069	-0.32017543859649122	-0.11403508771929824
8068	0.19619883040935673	0.22368421052631579	-0.032456140350877183	0.19298245614035087	0.3359649122807018	0.04736842105263156	0.40964912280701754
8069	0.076461988304093564	0.24298245614035088	-0.15350877192982457	0.42894736842105263	0.081578947368421084	0.15175438596491231	-0.2929824561403509
8070	0.22295321637426904	0.59561403508771926	0.092105263157894718	0.48684210526315791	0.25087719298245614	-0.22368421052631579	0.13596491228070173
8071	0.11140350877192984	0.092105263157894746	0.35526315789473684	0.13596491228070176	0.61052631578947369	-0.50263157894736843	-0.022807017543859651
8072	0.12397660818713448	0.089473684210526289	0.23245614035087719	0.37631578947368421	0.42105263157894735	-0.12456140350877196	-0.25087719298245614
8073	0.27499999999999997	-0.066666666666666666	-0.044736842105263158	0.34035087719298246	0.50263157894736843	0.3236842105263158	0.59473684210526312
8074	0.32763157894736844	0.27280701754385961	0.55964912280701751	0.59385964912280709	0.34736842105263155	-0.11578947368421055	0.30789473684210522
8075	-0.15964912280701757	-0.083333333333333343	-0.15438596491228071	-0.13157894736842107	-0.32807017543859651	-0.39736842105263159	0.1368421052631579
8076	0.11988304093567252	0.069298245614035081	0.15964912280701754	0.61052631578947369	0	-0.10964912280701752	-0.010526315789473689
8077	0.15833333333333335	-0.30175438596491228	0.22280701754385968	0.34999999999999998	0.30000000000000004	0.013157894736842118	0.3657894736842105
8078	0.15146198830409355	-0.26315789473684209	0.29385964912280699	0.53245614035087718	0.33859649122807017	-0.057017543859649134	0.06403508771929825
8079	0.20730994152046781	0.2412280701754386	0.21578947368421053	-0.052631578947368425	0.44298245614035087	0.21666666666666665	0.17982456140350878
8080	0.26081871345029239	0.32631578947368423	0.42894736842105263	0.16929824561403509	0.27368421052631581	0.18947368421052632	0.17719298245614035
8081	0.24590643274853805	0.17543859649122806	0.063157894736842135	0.27631578947368424	0.481578947368421	0.02456140350877193	0.45438596491228078
8082	0.19093567251461993	0.27631578947368424	0.18333333333333332	0.41578947368421054	0.25526315789473686	-0.30789473684210522	0.32280701754385965
8083	0.066374269005847933	0.60877192982456141	0.062280701754385964	0.15701754385964911	0.26052631578947366	-0.54736842105263162	-0.14298245614035085
8084	0.51871345029239768	0.5903508771929824	0.52982456140350875	0.54561403508771922	0.6640350877192982	0.41052631578947368	0.37192982456140355
8085	0.05087719298245616	0.24912280701754386	-0.11666666666666667	0.19736842105263158	0.35263157894736846	-0.36052631578947369	-0.016666666666666663
8086	0.026023391812865518	0.23947368421052637	-0.15614035087719297	0.010526315789473689	0.43684210526315792	-0.20175438596491224	-0.17280701754385966
8087	0.14707602339181289	-0.093859649122807004	0.067543859649122809	0.24912280701754386	0.68333333333333335	0.037719298245614034	-0.061403508771929793
8088	0.14795321637426898	0.53596491228070176	0.020175438596491221	0.52280701754385961	0.44122807017543858	-0.34298245614035089	-0.28947368421052633
8089	0.086695906432748548	0.52105263157894743	-0.38859649122807022	0.50438596491228072	0.68684210526315792	-0.91578947368421049	0.11228070175438597
8090	0.097222222222222224	0.21403508771929824	0.059649122807017549	0.036842105263157898	0.2807017543859649	-0.5552631578947369	0.54736842105263162
8091	0.16710526315789476	-0.019298245614035089	-0.61578947368421055	0.42280701754385963	0.52280701754385972	0.11315789473684212	0.57894736842105265
8092	0.13932748538011694	0.26929824561403509	-0.14824561403508774	0.04824561403508773	0.78333333333333333	-0.22192982456140353	0.10526315789473684
8093	0.11038011695906434	0.55789473684210522	-0.21666666666666667	0.2447368421052632	0.07280701754385964	-0.14561403508771931	0.14912280701754388
8094	0.23084795321637427	0.35350877192982455	0.23333333333333334	0.512280701754386	0.29035087719298247	0.16842105263157897	-0.17280701754385966
8095	0.23479532163742692	0.38596491228070173	0.081578947368421056	0.5368421052631579	0.29122807017543861	0.012280701754385948	0.10087719298245615
8096	0.32777777777777778	0.762280701754386	0.053508771929824561	0.29473684210526319	0.57631578947368411	0.0017543859649122862	0.27807017543859647
8097	0.088304093567251482	0.21491228070175433	-0.088596491228070187	0.28245614035087718	0.59298245614035094	-0.24210526315789471	-0.22982456140350876
8098	0.32602339181286549	0.57017543859649122	0.42807017543859649	-0.0026315789473684154	0.74649122807017543	0.31491228070175437	-0.10087719298245612
8099	0.31681286549707605	0.39210526315789473	0.44736842105263158	0.30701754385964913	0.69824561403508767	0.0061403508771929877	0.050000000000000003
8100	0.04356725146198831	0.17719298245614035	-0.29385964912280704	0.11666666666666667	0.44385964912280707	-0.11052631578947368	-0.07192982456140351
8101	0.12690058479532165	-0.059649122807017507	0.35175438596491226	0.10614035087719298	0.54210526315789476	-0.24824561403508771	0.069298245614035095
8102	0.11461988304093566	0.1587719298245614	0.0026315789473684292	0.10438596491228069	0.56578947368421051	-0.0026315789473684292	-0.14122807017543862
8103	0.22456140350877193	0.4517543859649123	-0.083333333333333329	0.14824561403508774	0.28245614035087718	0.38596491228070173	0.16228070175438597
8104	0.17953216374269002	0.021052631578947364	0.36052631578947369	0.45877192982456139	0.70175438596491224	-0.10614035087719298	-0.35877192982456141
8105	0.0057017543859649022	-0.27192982456140352	0.20087719298245613	0.029824561403508754	0.45438596491228067	-0.22631578947368422	-0.15263157894736842
8106	0.12119883040935671	0.14122807017543859	0.067543859649122809	0.52719298245614032	-2.7755575615628914e-17	-0.034210526315789483	0.025438596491228066
8107	0.22002923976608182	0.23070175438596494	0.018421052631578949	0.27543859649122804	0.30877192982456142	0.36754385964912278	0.1192982456140351
8108	0.13815789473684212	0.27807017543859652	-0.093859649122807004	0.058771929824561406	0.4263157894736842	0.046491228070175458	0.11315789473684212
8109	0.185233918128655	0.63684210526315788	0.31403508771929822	0.23245614035087719	-0.49561403508771928	-0.15964912280701754	0.58333333333333337
8110	0.10511695906432748	0.23070175438596491	-0.2745614035087719	0.2017543859649123	0.56666666666666665	0.19999999999999998	-0.29385964912280704
8111	0.25423976608187138	0.27017543859649118	0.050000000000000017	0.24912280701754388	0.59298245614035094	0.28859649122807018	0.074561403508771926
8112	-0.047514619883040947	0.50087719298245614	-0.26403508771929823	0.43421052631578949	-0.21403508771929824	-0.44912280701754387	-0.2929824561403509
8113	0.15994152046783627	0.24649122807017546	0.38684210526315788	0.62543859649122813	-0.14473684210526314	0.011403508771929825	-0.16578947368421054
8114	0.17982456140350875	0.28333333333333333	-0.25087719298245614	0.54736842105263162	0.2350877192982456	0.25263157894736843	0.011403508771929804
8115	0.19444444444444445	0.28421052631578947	-0.25789473684210529	0.56666666666666665	0.52982456140350875	0.31754385964912285	-0.27368421052631581
8116	0.2638888888888889	0.14035087719298248	0.26666666666666666	0.57543859649122808	0.19385964912280701	0.46403508771929824	-0.057017543859649134
8117	0.3366959064327486	0.20614035087719301	0.073684210526315796	0.66929824561403517	0.62368421052631584	0.4631578947368421	-0.01578947368421052
8118	0.24298245614035086	0.0096491228070175461	0.25964912280701757	0.32982456140350874	0.42719298245614035	0.15438596491228071	0.27719298245614032
8119	0.15730994152046784	-0.096491228070175433	0.16666666666666666	0.51929824561403504	0.37105263157894736	-0.14035087719298245	0.12368421052631579
8120	0.21228070175438596	0.1307017543859649	0.052631578947368418	0.07982456140350877	0.63070175438596487	0.4201754385964912	-0.040350877192982415
8121	0.2128654970760234	0.59912280701754383	0.32105263157894737	0.51228070175438589	0.1675438596491228	-0.33333333333333337	0.010526315789473689
8122	0.11228070175438598	0.32105263157894737	0.089473684210526344	-0.21842105263157899	0.64298245614035099	-0.11403508771929823	-0.047368421052631587
8123	0.17733918128654971	0.080701754385964913	0.19736842105263158	0.40175438596491231	0.24736842105263157	-0.22105263157894733	0.35789473684210527
8124	0.20277777777777781	0.43508771929824563	-0.47105263157894733	0.61315789473684212	0.065789473684210509	0.75175438596491229	-0.17807017543859649
8125	0.11885964912280698	0.38684210526315788	0.015789473684210492	0.24122807017543857	0.54649122807017547	-0.3719298245614035	-0.10526315789473684
8126	0.33391812865497078	0.487719298245614	0.37631578947368416	0.41754385964912283	0.49210526315789471	0.38771929824561402	-0.15789473684210525
8127	0.092105263157894746	-0.06315789473684208	-0.18157894736842109	0.18859649122807018	0.73596491228070171	-0.16052631578947368	0.033333333333333326
8128	0.079093567251462008	0.14385964912280705	-0.33070175438596489	0.1763157894736842	0.36754385964912284	-0.2807017543859649	0.39824561403508774
8129	0.23567251461988306	0.1131578947368421	-0.22017543859649122	0.64385964912280702	0.61578947368421055	0.15614035087719297	0.10526315789473686
8130	0.05862573099415206	0.083333333333333356	-0.25	0.1149122807017544	-0.0008771929824561292	0.21491228070175439	0.18947368421052632
8131	0.22149122807017543	0.093859649122807004	0.20087719298245615	0.30789473684210528	0.19122807017543858	0.61842105263157898	-0.083333333333333315
8132	0.19093567251461988	0.14035087719298245	-0.15263157894736842	0.031578947368421068	0.40175438596491231	0.52719298245614032	0.19736842105263158
8133	0.20730994152046778	0.095614035087719304	0.37807017543859645	0.14210526315789473	0.56052631578947365	-0.16140350877192983	0.22894736842105268
8134	0.010380116959064314	0.05701754385964912	-0.00087719298245614308	0.35526315789473684	0.24912280701754386	-0.45701754385964916	-0.14122807017543859
8135	0.068128654970760205	-0.21491228070175439	0.10263157894736843	0.48596491228070171	0.44035087719298244	-0.35000000000000003	-0.055263157894736847
8136	0.41257309941520465	0.62017543859649116	-0.14035087719298248	0.44210526315789478	0.73684210526315796	0.51842105263157889	0.2982456140350877
8137	0.045906432748538006	-0.061403508771929821	0.053508771929824561	-0.051754385964912303	0.38596491228070173	-0.014035087719298234	-0.036842105263157884
8138	0.16944444444444448	-0.025438596491228066	0.39298245614035088	0.61578947368421055	0.91578947368421049	-0.3350877192982456	-0.5473684210526315
8139	0.089473684210526302	0.1192982456140351	0.014912280701754387	-0.097368421052631576	0.15701754385964911	0.086842105263157887	0.25614035087719295
8140	0.18888888888888888	0.55701754385964908	-0.26578947368421058	0.36929824561403513	0.45526315789473681	0.15789473684210525	-0.14035087719298245
8141	0.20175438596491227	0.30350877192982451	-0.025438596491228066	0.29561403508771933	0.6517543859649122	-0.099122807017543862	0.084210526315789458
8142	0.061257309941520476	0.11052631578947369	-0.037719298245614041	-0.0061403508771929807	0.59912280701754383	-0.052631578947368418	-0.24561403508771928
8143	-0.059064327485380118	-0.52192982456140347	0.13859649122807019	0.10175438596491229	0.031578947368421068	-0.043859649122807015	-0.060526315789473678
8144	0.29444444444444445	0.38333333333333336	0.37631578947368421	0.48947368421052634	0.80000000000000004	-0.23859649122807017	-0.043859649122807015
8145	0.13874269005847953	0.46491228070175439	-0.13245614035087716	0.12017543859649124	0.24649122807017543	0.23245614035087719	-0.099122807017543862
8146	0.034356725146198856	-0.5903508771929824	-0.096491228070175405	0.33070175438596494	0.50263157894736843	0.1131578947368421	-0.053508771929824561
8147	0.27631578947368424	0.27631578947368418	0.19824561403508772	0.33245614035087723	0.74122807017543857	0.38157894736842107	-0.27192982456140352
8148	0.17192982456140352	-0.065789473684210523	0.22982456140350879	0.48684210526315791	0.40526315789473688	0.2192982456140351	-0.243859649122807
8149	0.11578947368421054	-0.0096491228070175461	-0.11315789473684211	0.64210526315789473	0.69649122807017549	-0.38684210526315788	-0.13421052631578947
8150	0.18040935672514621	0.54824561403508776	-0.022807017543859665	0.042105263157894757	0.76754385964912286	-0.80964912280701751	0.55701754385964919
8151	0.31111111111111112	0.31491228070175437	0.18245614035087721	0.45964912280701753	0.39912280701754388	0.37456140350877193	0.13596491228070176
8152	0.12719298245614033	0.43070175438596492	0.20438596491228073	0.61403508771929816	0.39649122807017545	-0.41578947368421054	-0.46666666666666667
8153	0.078654970760233936	0.040350877192982443	0.50263157894736843	0.2192982456140351	0.089473684210526316	-0.29035087719298247	-0.089473684210526316
8154	0.049707602339181291	0.21228070175438599	-0.35263157894736841	-0.13596491228070176	0.75	0.15263157894736842	-0.32807017543859651
8155	0.085233918128654954	0.10438596491228071	-0.054385964912280704	0.041228070175438558	0.46491228070175439	-0.061403508771929849	0.01666666666666667
8156	-0.0059941520467836169	0.073684210526315783	-0.085087719298245601	0.19649122807017544	0.18070175438596489	0.085964912280701744	-0.487719298245614
8157	0.36081871345029243	0.36929824561403507	0.63070175438596499	0.26666666666666666	0.19736842105263158	0.26842105263157895	0.43245614035087721
8158	0.12777777777777774	0.065789473684210523	-0.014912280701754377	0.44035087719298244	0.061403508771929835	-0.03859649122807024	0.25263157894736843
8159	0.29590643274853801	0.28508771929824561	0.44912280701754381	0.5736842105263158	0.69035087719298249	-0.51754385964912286	0.29473684210526313
8160	-0.048538011695906436	0.33684210526315789	-0.26140350877192986	0.059649122807017535	-0.15614035087719297	0.14824561403508774	-0.41842105263157897
8161	0.21345029239766078	0.20526315789473687	0.55438596491228065	0.41666666666666663	0.33596491228070169	-0.40438596491228074	0.17280701754385963
8162	0.15087719298245614	0.070175438596491266	-0.067543859649122795	0.10438596491228069	0.493859649122807	0.07280701754385964	0.23157894736842105
8163	0.17426900584795321	0.52017543859649118	0.20877192982456139	0.021929824561403508	0.54122807017543861	-0.31754385964912279	0.071052631578947353
8164	0.10921052631578948	0.11403508771929824	-0.10789473684210527	0.16666666666666669	0.61754385964912284	0.012280701754385975	-0.14736842105263159
8165	0.16505847953216371	0.39999999999999997	0.25877192982456143	0.17807017543859649	0.4517543859649123	-0.10438596491228072	-0.19385964912280701
8166	0.0365497076023392	0.32456140350877194	-0.49649122807017543	0.43771929824561406	0.23508771929824562	-0.20964912280701753	-0.07192982456140351
8167	0.23757309941520469	0.15789473684210528	0.04736842105263158	0.35350877192982455	0.26140350877192986	0.23421052631578945	0.37105263157894741
8168	0.26695906432748534	0.54473684210526319	0.4570175438596491	0.15614035087719297	0.47192982456140353	-0.29473684210526319	0.26666666666666666
8169	0.2523391812865497	0.30964912280701756	0.064912280701754366	0.36754385964912278	0.37280701754385964	0.44298245614035092	-0.043859649122807029
8170	0.2583333333333333	0.43947368421052629	0.11228070175438598	0.56140350877192979	0.55263157894736836	-0.29649122807017547	0.18070175438596492
8171	0.16038011695906432	0.21491228070175439	-0.077192982456140369	0.27719298245614032	0.69385964912280707	0.18859649122807015	-0.3350877192982456
8172	0.29766081871345024	0.4754385964912281	0.2385964912280702	0.5473684210526315	0.59912280701754383	0.020175438596491235	-0.094736842105263147
8173	-0.016228070175438616	-0.08333333333333337	0.080701754385964913	0.33157894736842103	-0.25175438596491229	0.11754385964912281	-0.29210526315789476
8174	0.025292397660818727	0.25087719298245614	-0.25350877192982457	-0.065789473684210523	0.34122807017543866	0.05701754385964912	-0.17807017543859649
8175	0.13172514619883038	0.00877192982456141	0.58157894736842097	-0.084210526315789472	0.50701754385964914	-0.39649122807017545	0.17368421052631577
8176	0.19502923976608189	0.2807017543859649	0.10964912280701755	0.01842105263157896	0.65087719298245617	0.35526315789473684	-0.24473684210526314
8177	0.26023391812865498	-0.17982456140350878	0.096491228070175433	0.3350877192982456	0.71754385964912282	0.1675438596491228	0.42456140350877192
8178	0.20116959064327486	0.20877192982456144	-0.16842105263157892	0.29298245614035084	0.72894736842105257	-0.1956140350877193	0.3403508771929824
8179	0.25818713450292402	0.35175438596491232	0.098245614035087719	0.34912280701754389	0.47105263157894739	0.37543859649122813	-0.096491228070175461
8180	0.095029239766081866	-0.15350877192982457	0.30175438596491228	0.46842105263157896	0.42280701754385969	-0.38947368421052631	-0.07982456140350877
8181	-0.044590643274853792	-0.012280701754385948	-0.58333333333333337	0.41052631578947368	0.18684210526315792	-0.15175438596491231	-0.11754385964912278
8182	0.14444444444444443	0.25964912280701757	0.39210526315789473	-0.045614035087719301	0.49824561403508771	0.15175438596491225	-0.38947368421052631
8183	0.18625730994152048	0.55000000000000004	0.19824561403508772	0.45350877192982458	0.10789473684210527	-0.45350877192982458	0.26140350877192986
8184	-0.016666666666666666	-0.23245614035087719	-0.3350877192982456	-0.10000000000000001	0.31578947368421051	0.31403508771929822	-0.062280701754385964
8185	0.00058479532163745651	-0.057894736842105249	0.39298245614035088	0.08771929824561403	0.39298245614035088	-0.50964912280701746	-0.30263157894736842
8186	0.088742690058479554	0.48157894736842105	0.20964912280701756	0.21754385964912284	0.38245614035087722	-0.93771929824561395	0.17894736842105263
8187	0.38757309941520474	0.43421052631578949	0.43596491228070178	0.40438596491228068	0.52543859649122815	0.43859649122807021	0.086842105263157901
8188	0.29152046783625729	0.70175438596491224	0.19298245614035087	0.22894736842105265	0.2815789473684211	0.43684210526315792	-0.092982456140350889
8189	0.021345029239766111	0.047368421052631587	0.1596491228070176	0.2868421052631579	0.25701754385964914	-0.23596491228070174	-0.38684210526315788
8190	0.22763157894736841	0.038596491228070171	0.38771929824561402	0.15175438596491231	0.39736842105263154	-0.20350877192982458	0.59385964912280698
8191	0.13114035087719297	0.10263157894736838	-0.0070175438596491169	0.22017543859649122	0.30175438596491228	0.17280701754385969	-0.0035087719298245498
8192	0.36418128654970761	0.60877192982456141	-0.059649122807017563	0.62456140350877187	0.31228070175438599	0.58947368421052637	0.10964912280701755
8193	0.0042397660818713394	-0.14473684210526316	0.092105263157894718	0.49649122807017543	0.11140350877192984	-0.18684210526315786	-0.34298245614035089
8194	0.17266081871345026	0.18596491228070175	0.43859649122807015	0.38508771929824559	0.42280701754385963	-0.028947368421052666	-0.36754385964912284
8195	0.35219298245614034	0.44649122807017538	0.28771929824561404	0.46140350877192982	0.67982456140350878	0.47105263157894739	-0.23333333333333334
8196	0.11842105263157893	0.11929824561403507	-0.10964912280701755	0.63508771929824559	0.48333333333333334	0.013157894736842108	-0.43070175438596492
8197	0.15745614035087721	0.57192982456140351	0.044736842105263151	0.074561403508771912	-0.092105263157894718	0.098245614035087692	0.24736842105263157
8198	0.094883040935672527	0.25350877192982457	0.58070175438596494	0.18684210526315786	-0.08771929824561403	-0.30964912280701751	-0.054385964912280704
8199	0.0040935672514619825	0.17105263157894735	-0.048245614035087717	0.21228070175438599	0.071052631578947367	-0.35526315789473684	-0.026315789473684237
8200	0.24078947368421055	0.29210526315789476	-0.10263157894736843	0.49561403508771928	0.50438596491228072	0.091228070175438603	0.16403508771929823
8201	0.19005847953216373	0.11578947368421055	0.058771929824561406	0.62456140350877187	0.20087719298245615	-0.086842105263157887	0.22719298245614034
8202	-0.086111111111111083	-0.077192982456140355	-0.46403508771929824	0.18947368421052632	0.54561403508771944	-0.56228070175438594	-0.14824561403508774
8203	0.16944444444444443	0.18859649122807015	0.31052631578947371	0.19912280701754387	0.42543859649122806	-0.28508771929824561	0.17807017543859649
8204	0.19064327485380117	0.31666666666666665	-0.21491228070175439	-0.0087719298245614169	0.58771929824561409	-0.021929824561403508	0.48508771929824562
8205	0.095175438596491205	0.15614035087719294	-0.156140350877193	-0.022807017543859651	0.43684210526315792	0.52368421052631575	-0.36666666666666664
8206	0.043421052631578937	0.089473684210526289	0.3771929824561403	0.29122807017543861	0.15614035087719297	-0.21842105263157896	-0.43508771929824563
8207	0.32397660818713453	0.19385964912280701	0.022807017543859651	0.45263157894736844	0.73684210526315796	0.071052631578947367	0.46666666666666667
8208	-0.080263157894736842	0.12368421052631581	-0.078070175438596512	0.048245614035087717	-0.27192982456140352	-0.10438596491228072	-0.19912280701754387
8209	0.25219298245614036	0.50350877192982457	0.36929824561403507	0.56842105263157894	-0.19210526315789472	-0.051754385964912275	0.31578947368421051
8210	0.25146198830409355	0.44912280701754387	0.45438596491228073	0.14473684210526311	0.40087719298245611	-0.16052631578947363	0.22017543859649122
8211	0.12222222222222223	0.39473684210526316	-0.51666666666666661	0.081578947368421043	0.75877192982456132	-0.37631578947368421	0.39122807017543859
8212	0.37295321637426898	0.51315789473684204	0.51140350877192986	0.487719298245614	0.27807017543859647	0.016666666666666649	0.43070175438596492
8213	0.071491228070175453	0.05614035087719299	-0.31403508771929822	0.33421052631578951	0.05614035087719299	0.33333333333333337	-0.036842105263157898
8214	0.21535087719298249	0.48245614035087725	-0.10614035087719298	0.58947368421052637	-0.087719298245614058	0.36052631578947369	0.053508771929824575
8215	-0.0032163742690058394	0.256140350877193	-0.5780701754385964	0.34649122807017546	0.52894736842105261	-0.17543859649122809	-0.39736842105263159
8216	0.1111111111111111	-0.008771929824561403	0.36052631578947369	-0.018421052631578935	0.69649122807017549	-0.055263157894736847	-0.30789473684210533
8217	0.091374269005847955	0.3833333333333333	-0.23771929824561405	0.26491228070175438	-0.17368421052631577	0.50964912280701757	-0.1982456140350877
8218	0.071052631578947367	0.073684210526315796	-0.256140350877193	0.40438596491228074	0.31491228070175437	-0.53245614035087718	0.42192982456140349
8219	0.17982456140350878	-0.099122807017543849	0.19210526315789475	0.24912280701754386	0.47982456140350882	0.40438596491228074	-0.14736842105263157
8220	0.021929824561403539	0.2815789473684211	0.013157894736842108	0.39561403508771931	0.64736842105263159	-0.54912280701754379	-0.65701754385964906
8221	0.06491228070175438	0.19912280701754387	-0.11140350877192984	0.10964912280701755	0.25789473684210529	-0.27631578947368424	0.21052631578947367
8222	0.12646198830409355	-0.063157894736842107	0.12017543859649124	0.49210526315789471	0.64736842105263159	-0.33421052631578946	-0.10350877192982455
8223	0.21315789473684213	0.2473684210526316	0.16929824561403509	0.4263157894736842	0.51578947368421058	-0.16754385964912283	0.08771929824561403
8224	0.096345029239766067	-0.16842105263157897	-0.21754385964912282	0.23947368421052631	0.6210526315789473	0.25087719298245614	-0.14736842105263159
8225	0.35336257309941521	0.40614035087719302	0.42719298245614035	0.5552631578947369	0.59912280701754383	-0.1166666666666667	0.24912280701754383
8226	0.31695906432748538	0.59999999999999998	-0.040350877192982443	0.64649122807017545	0.48070175438596485	0.037719298245614041	0.17719298245614035
8227	0.24926900584795328	0.0026315789473684292	0.18771929824561406	0.45614035087719301	0.61842105263157898	-0.21052631578947367	0.44122807017543864
8228	0.32105263157894731	0.57456140350877194	-0.07192982456140351	0.36491228070175441	0.77192982456140347	-0.0043859649122807154	0.29122807017543861
8229	0.27324561403508774	0.092982456140350889	0.061403508771929835	0.16052631578947368	0.54736842105263162	0.71578947368421053	0.061403508771929835
8230	0.15818713450292399	0.3666666666666667	-0.3043859649122807	-0.050877192982456125	0.82631578947368411	0.21754385964912282	-0.10614035087719298
8231	0.26228070175438595	0.33333333333333331	0.24210526315789474	0.1763157894736842	0.68508771929824563	0.10350877192982452	0.033333333333333326
8232	0.088742690058479526	0.22894736842105262	-0.29736842105263156	0.71666666666666667	0.46754385964912276	-0.35263157894736841	-0.23070175438596491
8233	0.20102339181286552	0.14649122807017545	0.30964912280701751	-0.026315789473684223	0.40526315789473683	0.23333333333333334	0.13771929824561405
8234	0.11622807017543864	0.26578947368421058	-0.042982456140350872	0.092105263157894746	0.45350877192982458	0.32280701754385965	-0.39385964912280702
8235	0.034941520467836273	-0.041228070175438614	0.14824561403508774	0.52807017543859647	0.26403508771929823	-0.048245614035087717	-0.64122807017543848
8236	0.36461988304093568	0.29035087719298247	-0.1131578947368421	0.64473684210526316	0.40789473684210531	0.60877192982456141	0.34912280701754383
8237	0.12236842105263157	0.03157894736842104	0.0017543859649122792	0.22894736842105262	0.62631578947368427	-0.23157894736842105	0.077192982456140341
8238	0.24956140350877196	0.092982456140350889	0.14649122807017545	0.21842105263157893	0.58947368421052637	0.56228070175438594	-0.11228070175438595
8239	0.11637426900584792	0.73947368421052628	-0.10877192982456141	0.08771929824561403	0.32192982456140351	-0.44736842105263158	0.10526315789473684
8240	0.077923976608187145	0.25877192982456143	-0.30263157894736842	-0.2192982456140351	0.094736842105263147	0.51315789473684215	0.12280701754385964
8241	0.3121345029239766	0.54649122807017547	0.46578947368421053	0.37105263157894736	0.070175438596491224	-0.049122807017543846	0.4684210526315789
8242	0.37704678362573102	0.05614035087719299	0.2105263157894737	0.54824561403508776	0.60350877192982455	0.32631578947368423	0.51754385964912286
8243	0.13728070175438598	0.20350877192982456	0.22982456140350876	0.55350877192982462	-0.20877192982456139	-0.20701754385964916	0.25263157894736843
8244	0.21008771929824563	-0.10087719298245611	-0.15614035087719297	0.4263157894736842	0.74912280701754386	0.56403508771929822	-0.22192982456140348
8245	0.037719298245614034	-0.07982456140350877	-0.15263157894736842	0.013157894736842108	0.37368421052631573	-0.19912280701754384	0.27105263157894738
8246	0.18742690058479536	-0.049122807017543874	0.3842105263157895	0.15964912280701754	0.88421052631578945	-0.49473684210526314	0.24035087719298245
8247	0.21140350877192982	0.3657894736842105	0.13157894736842105	0.20964912280701756	0.28245614035087718	0.10789473684210527	0.17105263157894735
8248	0.011695906432748532	-0.07456140350877194	-0.051754385964912331	0.47368421052631582	0.27631578947368418	-0.47105263157894733	-0.0824561403508772
8249	0.089035087719298245	0.2017543859649123	-0.22631578947368419	-0.14912280701754388	0.71052631578947367	0.071052631578947367	-0.073684210526315783
8250	0.1152046783625731	0.19824561403508772	-0.0061403508771929877	0.056140350877192984	0.50350877192982457	-0.13596491228070173	0.075438596491228069
8251	0.18538011695906434	0.39210526315789473	-0.014035087719298241	-0.07192982456140351	0.64122807017543859	0.089473684210526289	0.075438596491228069
8252	0.15818713450292396	0.3236842105263158	0.41754385964912277	0.24912280701754391	0.39824561403508768	-0.74912280701754386	0.30964912280701751
8253	0.28654970760233917	0.1131578947368421	0.12719298245614033	0.3473684210526316	0.67105263157894735	0.43245614035087721	0.028070175438596488
8254	0.094005847953216357	0.38859649122807016	0.034210526315789469	0.23157894736842102	0.21842105263157896	-0.2868421052631579	-0.021929824561403521
8255	0.10248538011695907	0.31228070175438594	0.0026315789473684292	0.080701754385964913	-0.05000000000000001	-0.035964912280701755	0.30526315789473679
8256	0.10087719298245616	0.60701754385964912	0.070175438596491224	0.37280701754385964	0.042982456140350872	-0.39736842105263159	-0.090350877192982459
8257	0.30511695906432745	0.29649122807017542	0.69035087719298249	0.66754385964912277	0.22719298245614036	-0.082456140350877213	0.03157894736842104
8258	0.31637426900584792	-0.10175438596491228	0.37105263157894741	0.36228070175438598	0.60789473684210527	0.46228070175438596	0.19649122807017541
8259	0.11505847953216373	0.53771929824561404	-0.20000000000000001	0.58859649122807023	0.65964912280701749	-0.42543859649122806	-0.47017543859649125
8260	0.24649122807017543	0.35877192982456141	0.050877192982456146	0.3833333333333333	0.23157894736842105	0.12807017543859647	0.32631578947368423
8261	0.075146198830409364	0.35701754385964912	-0.53596491228070176	0.506140350877193	0.092105263157894746	0.00087719298245614308	0.030701754385964897
8262	0.17309941520467839	0.17807017543859649	-0.18245614035087718	0.19122807017543858	0.71228070175438596	-0.0035087719298245584	0.14298245614035088
8263	0.070760233918128676	0.28859649122807018	0.12894736842105264	0.13157894736842105	0.15350877192982457	-0.21754385964912282	-0.060526315789473678
8264	0.068567251461988277	0.48771929824561405	0.51315789473684204	0.27543859649122804	-0.65263157894736845	-0.15789473684210525	-0.054385964912280677
8265	0.2922514619883041	0.3359649122807018	0.019298245614035106	0.59649122807017541	0.34999999999999998	0.27280701754385966	0.17894736842105263
8266	0.29371345029239765	0.16052631578947366	0.23333333333333334	0.4456140350877193	0.46315789473684216	0.18245614035087718	0.27719298245614032
8267	0.14122807017543859	0.15438596491228071	0.26403508771929829	0.32105263157894737	0.29122807017543861	-0.22280701754385962	0.039473684210526327
8268	0.24195906432748537	0.1956140350877193	0.47631578947368419	0.49035087719298243	0.49035087719298243	0.10350877192982456	-0.3043859649122807
8269	0.26973684210526311	-0.035964912280701741	0.14649122807017545	0.020175438596491235	0.73596491228070171	0.14649122807017545	0.60526315789473684
8270	0.31140350877192985	0.12807017543859647	-0.091228070175438603	0.58508771929824566	0.48157894736842105	0.46666666666666667	0.29824561403508776
8271	0.053508771929824568	-0.084210526315789458	-0.24210526315789471	0.63684210526315788	0.099122807017543862	-0.093859649122807032	0.0052631578947368446
8272	0.14868421052631578	0.61403508771929827	-0.17807017543859649	0.031578947368421054	0.36052631578947369	-0.2350877192982456	0.29912280701754385
8273	0.060233918128654973	0.018421052631578949	0.075438596491228083	-0.02456140350877193	0.73596491228070171	-0.27368421052631575	-0.1701754385964912
8274	0.26564327485380113	-0.11228070175438598	0.05614035087719299	0.23947368421052634	0.69561403508771924	0.44912280701754381	0.26578947368421046
8275	0.22646198830409356	-0.021052631578947371	0.044736842105263172	0.57894736842105265	0.30526315789473685	0.5473684210526315	-0.096491228070175433
8276	0.24459064327485378	0.042105263157894757	0.023684210526315794	0.46666666666666667	0.58333333333333337	0.40701754385964917	-0.05526315789473682
8277	0.24561403508771931	0.3771929824561403	0.078947368421052627	-0.045614035087719294	0.41842105263157897	0.29649122807017547	0.34824561403508769
8278	0.078216374269005851	0.44298245614035087	0.35964912280701755	0.18947368421052632	0.67368421052631577	-0.4517543859649123	-0.74473684210526314
8279	0.21695906432748538	0.065789473684210537	-0.16666666666666669	0.4263157894736842	0.72894736842105257	0.56491228070175437	-0.31754385964912279
8280	0.25146198830409355	0.16578947368421054	0.3771929824561403	-0.13947368421052631	0.69122807017543852	0.46491228070175439	-0.050877192982456146
8281	0.18640350877192982	-0.03508771929824564	0.22807017543859651	0.26754385964912281	0.47894736842105268	0.23070175438596494	-0.051754385964912275
8282	0.10423976608187135	0.11754385964912281	0.36491228070175441	0.22982456140350876	0.49473684210526314	0.20263157894736844	-0.78421052631578947
8283	0.18640350877192982	-0.11403508771929825	0.23421052631578948	0.57894736842105265	0.21315789473684213	-0.065789473684210537	0.27192982456140347
8284	0.088888888888888906	0.3728070175438597	-0.14561403508771928	-0.1956140350877193	0.19122807017543861	0.063157894736842093	0.24736842105263157
8285	0.13362573099415206	0.27982456140350875	0.0824561403508772	0.18157894736842106	0.36140350877192984	0.028947368421052638	-0.13245614035087722
8286	0.4163742690058479	0.27192982456140352	0.57280701754385965	0.50877192982456143	0.55701754385964908	-0.047368421052631615	0.63508771929824559
8287	0.13494152046783625	-0.096491228070175447	0.41228070175438597	0.24824561403508771	0.52105263157894743	-0.15175438596491231	-0.12368421052631579
8288	0.041959064327485383	0.12982456140350879	0.27807017543859647	-0.12719298245614039	0.81842105263157894	-0.64035087719298245	-0.2070175438596491
8289	0.10277777777777776	-0.1587719298245614	0.06403508771929825	-0.063157894736842093	0.51578947368421046	-0.12280701754385964	0.38157894736842102
8290	0.19400584795321638	-0.088596491228070173	0.36315789473684212	0.37543859649122807	0.38070175438596493	-0.065789473684210523	0.19912280701754387
8291	0.12529239766081871	0.20701754385964913	0.49561403508771928	-0.0035087719298245584	0.22894736842105262	-0.47017543859649125	0.29385964912280704
8292	0.12602339181286551	0.14649122807017539	-0.23859649122807017	0.17280701754385966	0.61228070175438587	0.46842105263157896	-0.40526315789473683
8293	-0.028216374269005848	0.63421052631578945	-0.50350877192982457	-0.42192982456140349	0.21666666666666667	-0.097368421052631576	0.0026315789473684258
8294	0.066520467836257313	0.072807017543859653	0.081578947368421056	0.55964912280701751	0.46754385964912276	-0.10087719298245612	-0.68157894736842106
8295	0.095467836257309938	0.15350877192982457	0.17543859649122806	0.016666666666666663	0.52982456140350875	-0.53859649122807018	0.23596491228070174
8296	0.15701754385964914	0.2350877192982456	-0.010526315789473675	0.26491228070175443	0.70964912280701753	0.049122807017543874	-0.30614035087719299
8297	0.019444444444444448	-0.27982456140350875	0.29473684210526319	0.56052631578947365	-0.10877192982456141	-0.03157894736842104	-0.31842105263157894
8298	0.2128654970760234	0.45877192982456139	-0.049122807017543846	0.15964912280701754	0.77280701754385961	-0.061403508771929793	-0.003508771929824555
8299	0.26593567251461986	-0.08771929824561403	0.28947368421052633	0.40087719298245611	0.63070175438596499	0.41052631578947374	-0.048245614035087717
8300	0.10409356725146202	0.014912280701754377	-0.14473684210526316	0.12017543859649124	0.74035087719298254	0.04912280701754386	-0.15526315789473683
8301	0.20043859649122805	0.11052631578947369	-0.055263157894736875	0.44122807017543858	0.63596491228070173	-0.06403508771929825	0.13421052631578947
8302	-0.057163742690058507	-0.40000000000000002	0.59824561403508769	0.071052631578947367	0.20087719298245613	-0.48421052631578954	-0.32894736842105265
8303	0.27266081871345027	0.41315789473684211	0.36228070175438598	0.27719298245614032	0.22982456140350876	0.032456140350877183	0.32105263157894737
8304	0.19342105263157894	0.49649122807017548	0.23333333333333334	0.045614035087719287	-0.053508771929824568	0.12719298245614036	0.31140350877192985
8305	0.15116959064327487	0.046491228070175444	-0.22807017543859648	0.47982456140350876	0.38245614035087716	0.40526315789473683	-0.17894736842105263
8306	0.062573099415204683	0.049122807017543874	-0.32719298245614037	0.44210526315789472	0.47807017543859653	0.027192982456140352	-0.29385964912280699
8307	0.25628654970760234	0.20789473684210524	0.15438596491228068	0.45789473684210524	0.50701754385964914	0.47894736842105262	-0.26842105263157895
8308	-0.023538011695906438	-0.1763157894736842	0.2043859649122807	0.24561403508771928	0.36052631578947369	-0.60877192982456141	-0.16666666666666666
8309	0.10043859649122805	-0.31578947368421056	0.14385964912280702	0.041228070175438593	0.28245614035087718	0.53508771929824561	-0.084210526315789486
8310	0.12002923976608186	0.17280701754385966	0.25964912280701757	0.092982456140350861	0.056140350877192984	-0.14736842105263159	0.28596491228070176
8311	0.22807017543859653	0.10789473684210527	-0.15526315789473683	0.56140350877192979	0.47456140350877196	0.16666666666666669	0.2131578947368421
8312	0.23318713450292394	0.31228070175438594	0.09122807017543863	0.38771929824561402	0.26491228070175438	-0.17719298245614032	0.52017543859649118
8313	0.075438596491228069	-0.078947368421052627	-0.073684210526315769	0.38771929824561402	0.37807017543859645	-0.04473684210526313	-0.1157894736842105
8314	-0.020614035087719296	0.2868421052631579	-0.32719298245614031	0.12807017543859647	-0.08771929824561403	0.092982456140350875	-0.21666666666666667
8315	0.090058479532163768	0.23070175438596491	-0.077192982456140341	0.18596491228070175	0.54824561403508776	-0.30087719298245613	-0.046491228070175444
8316	0.23435672514619879	0.44912280701754381	0.36491228070175441	0.11491228070175437	0.32280701754385965	0.042105263157894757	0.11228070175438598
8317	0.19473684210526312	0.16842105263157894	0.256140350877193	0.088596491228070159	0.6333333333333333	0.017543859649122806	0.0043859649122806599
8318	0.09576023391812867	0.07456140350877194	0.016666666666666677	0.059649122807017563	0.40087719298245617	-0.46140350877192982	0.48421052631578948
8319	0.22324561403508772	0.29736842105263156	-0.22017543859649125	0.40438596491228074	0.56052631578947376	0.028947368421052638	0.26842105263157895
8320	0.14342105263157892	0.58157894736842108	0.1342105263157895	0.094736842105263161	0.6412280701754387	-0.64298245614035088	0.051754385964912275
8321	0.36388888888888887	0.243859649122807	0.35350877192982455	0.57280701754385965	0.40087719298245617	0.17456140350877197	0.43771929824561401
8322	0.15292397660818713	0.096491228070175433	-0.25263157894736843	0.46754385964912282	0.2929824561403509	0.022807017543859637	0.29035087719298247
8323	0.23596491228070174	-0.24473684210526314	0.082456140350877186	0.48684210526315791	0.63859649122807016	0.6271929824561403	-0.17456140350877192
8324	0.18596491228070178	0.35087719298245612	0.074561403508771926	0.44210526315789472	0.61929824561403513	-0.18070175438596492	-0.19035087719298247
8325	0.22002923976608188	0.34824561403508769	0.2219298245614035	0.030701754385964918	0.64210526315789473	0.085964912280701772	-0.0087719298245614169
8326	0.1276315789473684	0.25438596491228072	0.24824561403508771	0.1956140350877193	0.21403508771929824	0.25087719298245614	-0.39736842105263159
8327	0.099269005847953229	0.10877192982456144	0.25701754385964914	0.37368421052631579	0.28508771929824561	-0.27807017543859647	-0.15087719298245614
8328	-0.049853801169590629	-0.085964912280701758	0.39122807017543859	-0.27192982456140347	0.30526315789473685	-0.56052631578947365	-0.077192982456140341
8329	0.35935672514619882	0.33157894736842103	-0.05614035087719299	0.46578947368421053	0.62982456140350873	0.64561403508771931	0.13947368421052631
8330	-0.023830409356725132	0.60350877192982455	-0.18947368421052629	0.50964912280701757	-0.57280701754385965	-0.17456140350877195	-0.31929824561403508
8331	0.05804093567251465	0.074561403508771926	-0.057894736842105221	0.24210526315789477	0.35789473684210527	-0.034210526315789358	-0.23421052631578945
8332	0.22470760233918127	0.31491228070175437	0.080701754385964913	0.31842105263157894	0.57719298245614037	-0.40614035087719302	0.4631578947368421
8333	0.11067251461988303	0.01578947368421052	0.059649122807017549	-0.27982456140350875	0.61578947368421055	0.10087719298245615	0.15175438596491225
8334	0.17821637426900583	0.20175438596491227	-0.18684210526315789	0.54912280701754379	0.48947368421052634	0.18859649122807015	-0.17280701754385963
8335	0.19488304093567252	0.50175438596491229	-0.092105263157894746	0.32280701754385965	0.58333333333333326	-0.2131578947368421	0.066666666666666666
8336	0.016374269005847947	-0.071929824561403496	0.20789473684210527	0.33157894736842108	0.22017543859649119	-1.0482456140350878	0.45877192982456139
8337	0.19444444444444445	0.26842105263157889	0.21052631578947367	0.22631578947368419	0.26228070175438595	0.28333333333333333	-0.084210526315789486
8338	0.25438596491228072	0.34385964912280703	0.13070175438596493	0.5368421052631579	0.32017543859649122	-0.04473684210526313	0.23947368421052634
8339	0.12646198830409358	-0.2350877192982456	-0.16315789473684211	0.016666666666666663	0.59736842105263155	0.20000000000000001	0.34298245614035089
8340	-0.037426900584795336	0.024561403508771923	-0.021052631578947378	0.030701754385964921	-0.2017543859649123	-0.53333333333333344	0.47631578947368419
8341	0.29692982456140349	0.12368421052631581	0.30964912280701751	-0.057017543859649134	0.77543859649122804	0.52192982456140347	0.10789473684210527
8342	0.065935672514619889	-0.072807017543859653	0.31842105263157894	-0.20877192982456139	0.68245614035087721	-0.22631578947368419	-0.09736842105263159
8343	0.15453216374269005	0.2473684210526316	0.5903508771929824	0.32807017543859651	0.20877192982456139	-0.20789473684210524	-0.23947368421052634
8344	0.096198830409356742	-0.016666666666666673	0.31403508771929828	0.22894736842105265	0.47982456140350882	-0.51140350877192986	0.082456140350877227
8345	0.21476608187134505	0.40350877192982459	-0.07456140350877194	0.67105263157894735	0.2192982456140351	-0.035964912280701755	0.10526315789473684
8346	0.24342105263157895	0.4096491228070176	0.085964912280701689	0.4631578947368421	0.33421052631578946	0.39912280701754388	-0.23157894736842102
8347	0.16885964912280702	-0.094736842105263161	0.43947368421052629	0.32105263157894737	-0.11491228070175437	0.32280701754385965	0.13947368421052633
8348	0.070906432748538015	-0.057017543859649106	0.12456140350877193	0.14035087719298245	0.17982456140350878	-0.16491228070175437	0.20263157894736841
8349	0.10350877192982455	0.10526315789473684	0.42719298245614035	0.039473684210526314	0.31315789473684208	-0.13859649122807016	-0.12543859649122807
8350	0.30321637426900588	0.1763157894736842	0.14999999999999999	0.51578947368421058	0.74298245614035086	0.20263157894736841	0.03157894736842104
8351	0.21228070175438596	0.11666666666666668	-0.0070175438596491221	0.16578947368421051	0.26666666666666666	0.46666666666666667	0.26491228070175443
8352	0.26476608187134504	0.13771929824561402	-0.13947368421052631	0.50877192982456143	0.77368421052631575	0.28859649122807013	0.019298245614035092
8353	0.10131578947368421	0.25789473684210529	0.24824561403508774	0.19473684210526315	0.73245614035087714	-0.54385964912280704	-0.28157894736842104
8354	0.072368421052631554	-0.10789473684210525	-0.40000000000000002	0.18070175438596492	0.72192982456140342	0.025438596491228066	0.014035087719298248
8355	0.13669590643274851	0.13508771929824562	0.4456140350877193	0.29736842105263156	0.48421052631578948	-0.4631578947368421	-0.078947368421052641
8356	0.10833333333333334	0.038596491228070171	-0.084210526315789486	0.47280701754385968	0.40526315789473683	-0.010526315789473686	-0.17192982456140352
8357	0.19561403508771927	0.0035087719298245619	0.36578947368421055	0.16052631578947368	0.53157894736842104	-0.38684210526315788	0.49912280701754386
8358	0.16564327485380115	0.40877192982456134	0.098245614035087719	0.33859649122807012	0.48947368421052628	0.13333333333333333	-0.47456140350877191
8359	0.19064327485380117	0.20087719298245615	0.34385964912280698	0.19035087719298244	-0.043859649122807015	0.094736842105263161	0.35789473684210527
8360	0.21608187134502921	0.13859649122807019	-0.11754385964912281	0.20877192982456139	0.49473684210526314	0.59999999999999998	-0.028070175438596488
8361	0.1152046783625731	0.36228070175438598	-0.14912280701754385	-0.156140350877193	0.61140350877192984	0.092982456140350861	-0.070175438596491224
8362	0.12134502923976608	0.031578947368421012	0.39122807017543859	0.55964912280701751	0.30964912280701751	-0.42543859649122806	-0.13859649122807016
8363	0.043713450292397649	-0.05526315789473684	0.069298245614035095	0.40614035087719297	0.3236842105263158	-0.54824561403508776	0.06666666666666668
8364	0.18801169590643271	0.35789473684210527	0.025438596491228059	0.47982456140350876	0.43771929824561406	0.11403508771929825	-0.2868421052631579
8365	0.18991228070175437	-0.093859649122807004	0.27456140350877195	0.26491228070175438	0.56403508771929822	0.10438596491228069	0.025438596491228066
8366	0.10804093567251456	-0.00087719298245615696	0.082456140350877172	0.58508771929824555	0.68070175438596492	-0.43421052631578949	-0.26491228070175438
8367	0.22631578947368416	0.31140350877192979	-0.13596491228070176	0.55964912280701751	0.30175438596491228	0.52982456140350875	-0.20877192982456141
8368	0.039766081871345012	0.22982456140350876	-0.15964912280701757	-0.17280701754385966	0.40614035087719297	-0.51315789473684215	0.44824561403508772
8369	0.22587719298245612	0.33947368421052632	0.56666666666666665	0.038596491228070171	0.64385964912280702	-0.5780701754385964	0.34473684210526312
8370	-0.01798245614035085	-0.29561403508771927	0.15263157894736842	0.20877192982456141	0.44385964912280707	-0.29999999999999999	-0.31754385964912279
8371	-0.0092105263157894746	0.07982456140350877	-0.10438596491228069	0.32192982456140351	0.26228070175438595	-0.17192982456140352	-0.44298245614035087
8372	0.20628654970760232	0.32192982456140351	-0.40000000000000002	0.2385964912280702	0.59385964912280698	0.17192982456140354	0.31140350877192979
8373	0.4232456140350877	0.4201754385964912	0.54561403508771922	0.56491228070175437	0.47368421052631576	0.33771929824561403	0.19736842105263158
8374	0.2899122807017544	0.40701754385964917	0.072807017543859653	0.057017543859649134	0.75526315789473686	0.52894736842105261	-0.081578947368421056
8375	0.19678362573099414	0.43421052631578949	-0.0052631578947368585	0.44210526315789472	0.3236842105263158	0.020175438596491228	-0.034210526315789476
8376	0.18888888888888888	0.38684210526315788	0.022807017543859637	0.13245614035087722	0.5798245614035088	-0.24385964912280703	0.25526315789473686
8377	0.19678362573099417	-0.11140350877192981	0.18771929824561404	0.35614035087719298	0.20000000000000001	0.068421052631578938	0.47982456140350882
8378	0.22543859649122808	0.22017543859649122	0.078947368421052655	0.085087719298245601	0.53771929824561404	-0.055263157894736847	0.48596491228070171
8379	0.15204678362573101	0.42719298245614035	0.32719298245614037	0.51140350877192986	-0.11228070175438597	-0.023684210526315808	-0.21754385964912282
8380	0.29590643274853806	-0.033333333333333333	0.11578947368421053	0.21754385964912279	0.46140350877192987	0.45350877192982458	0.56052631578947376
8381	0.12558479532163744	0.19912280701754387	0.32543859649122808	-0.17280701754385963	0.13771929824561402	0.012280701754385961	0.25175438596491229
8382	0.1621345029239766	0.24035087719298248	0.35263157894736841	0.25175438596491229	0.033333333333333326	0.20789473684210524	-0.11315789473684211
8383	0.086257309941520477	-0.0052631578947368446	-0.093859649122807032	0.27631578947368424	0.065789473684210537	0.086842105263157887	0.18771929824561401
8384	0.21564327485380116	0.156140350877193	0.35263157894736841	0.2043859649122807	0.72192982456140353	-0.14210526315789473	0.00087719298245614308
8385	0.12558479532163744	-0.17543859649122806	-0.037719298245614014	0.33070175438596494	0.67719298245614035	0.27894736842105267	-0.32017543859649122
8386	0.14956140350877195	0.39912280701754388	0.24035087719298248	-0.21140350877192982	0.26315789473684215	0.24561403508771931	-0.0394736842105263
8387	-0.024561403508771913	0.59385964912280698	0.40526315789473688	0.084210526315789513	0.12456140350877193	-0.70175438596491224	-0.65350877192982459
8388	0.0061403508771929877	0.14473684210526316	-0.095614035087719262	-0.21228070175438596	0.42192982456140349	-0.28596491228070176	0.06403508771929825
8389	-0.05292397660818713	-0.19385964912280704	0.21578947368421053	-0.10964912280701754	0.37719298245614036	-0.22105263157894733	-0.38596491228070179
8390	0.23260233918128659	0.32543859649122808	0.23508771929824562	0.55877192982456136	0.4692982456140351	0.48771929824561405	-0.68070175438596492
8391	0.089327485380116964	0.22807017543859648	0.4201754385964912	0.013157894736842105	0.044736842105263158	-0.3719298245614035	0.2017543859649123
8392	0.25833333333333325	0.30526315789473679	0.30350877192982451	0.18947368421052629	0.44473684210526315	-0.036842105263157898	0.34385964912280703
8393	0.22675438596491226	0.39035087719298245	0.0096491228070175183	0.49122807017543857	0.38157894736842102	0.19473684210526315	-0.10701754385964911
8394	0.13289473684210526	0.094736842105263161	-0.035087719298245612	0.12017543859649124	0.72105263157894739	0.11491228070175438	-0.21842105263157896
8395	0.30701754385964913	0.45175438596491224	0.11315789473684211	0.38596491228070179	0.50263157894736843	0.1798245614035088	0.20877192982456139
8396	0.30745614035087715	0.33596491228070174	0.27543859649122804	0.5491228070175439	0.15964912280701754	-0.092982456140350889	0.61754385964912273
8397	0.29400584795321638	0.14298245614035088	0.26403508771929823	0	0.48684210526315791	0.54824561403508776	0.32192982456140351
8398	0.16096491228070176	0.47368421052631576	0.19035087719298244	0.014912280701754391	-0.10087719298245615	-0.11052631578947369	0.49824561403508771
8399	0.20394736842105265	0.17017543859649123	0.26754385964912281	0.39473684210526311	0.49122807017543862	0.14298245614035088	-0.24298245614035088
8400	0.14312865497076024	-0.19824561403508772	-0.41578947368421054	0.55438596491228065	0.69561403508771935	0.10263157894736842	0.12017543859649124
8401	0.058918128654970758	0.11578947368421053	-0.040350877192982457	0.10877192982456141	0.6763157894736842	-0.55000000000000004	0.042982456140350872
8402	0.083771929824561428	0.25	0.15438596491228068	-0.093859649122807018	0.37631578947368427	-0.28508771929824561	0.10087719298245618
8403	0.15833333333333335	0.36491228070175441	-0.12807017543859647	0.33157894736842108	0.53596491228070176	-0.093859649122807018	-0.060526315789473706
8404	0.2805555555555555	0.18070175438596492	0.13157894736842105	0.40087719298245617	0.44122807017543864	0.21842105263157896	0.31052631578947365
8405	0.16695906432748539	0.16491228070175437	0.20263157894736844	0.16842105263157892	0.45438596491228067	-0.27631578947368418	0.28771929824561404
8406	0.22543859649122808	0.022807017543859651	0.0052631578947368307	0.46052631578947367	0.14824561403508768	0.63070175438596487	0.085087719298245629
8407	0.069298245614035081	0.35701754385964912	0.19999999999999998	-0.19473684210526315	0.25350877192982457	-0.090350877192982459	-0.10964912280701754
8408	-0.048099415204678343	-0.41666666666666669	-0.42543859649122806	0.12368421052631579	0.38596491228070179	0.34912280701754383	-0.30526315789473685
8409	0.068567251461988291	-0.18333333333333335	0.4263157894736842	0.31491228070175437	-0.035964912280701755	0.32192982456140351	-0.43245614035087721
8410	0.096929824561403519	0.16666666666666669	-0.57192982456140351	0.17280701754385966	0.51842105263157889	0.22807017543859648	0.067543859649122795
8411	0.11549707602339178	0.27982456140350875	0.014912280701754391	0.35701754385964912	-0.1175438596491228	-0.045614035087719301	0.2043859649122807
8412	0.21403508771929824	-0.025438596491228073	0.23596491228070177	0.33245614035087723	0.36578947368421055	-0.16929824561403509	0.54473684210526319
8413	0.032602339181286549	-0.056140350877193004	-0.20526315789473684	0.21403508771929822	0.57105263157894737	-0.45087719298245615	0.1228070175438597
8414	0.041812865497076024	0.0052631578947368585	-0.31052631578947371	0.19912280701754387	0.52368421052631575	-0.10087719298245612	-0.065789473684210509
8415	0.016666666666666718	0.48070175438596496	-0.15350877192982454	0.5921052631578948	0.18684210526315786	-0.42456140350877192	-0.58157894736842097
8416	0.14078947368421049	0.54210526315789465	0.013157894736842146	0.35263157894736841	0.44385964912280701	-0.53245614035087718	0.025438596491228066
8417	0.18654970760233922	0.024561403508771923	0.11491228070175441	-0.091228070175438603	0.48245614035087719	0.54561403508771933	0.042982456140350872
8418	0.20760233918128657	0.31666666666666665	0.27280701754385966	0.64561403508771931	0.35526315789473684	-0.34649122807017541	0.0017543859649122723
8419	0.23611111111111108	0.38245614035087716	-0.2868421052631579	0.39912280701754388	0.52368421052631575	0.36403508771929827	0.034210526315789469
8420	0.26198830409356727	0.44122807017543858	-0.092105263157894718	0.24649122807017543	0.31842105263157894	0.068421052631578966	0.58947368421052637
8421	0.22149122807017541	0.021052631578947364	0.64385964912280702	-0.043859649122807015	-0.017543859649122806	0.67807017543859649	0.047368421052631587
8422	0.066520467836257299	0.38157894736842102	0.11228070175438595	0.51842105263157889	0.14122807017543859	-0.54912280701754379	-0.20526315789473687
8423	0.066812865497076046	0.24035087719298243	-0.15438596491228068	0.3666666666666667	0.27280701754385966	-0.18508771929824558	-0.13947368421052631
8424	0.12383040935672514	0.46491228070175439	0.10789473684210527	0.22631578947368422	0.32456140350877194	-0.61228070175438598	0.23157894736842105
8425	0.20643274853801166	0.029824561403508767	0.19298245614035089	0.72280701754385968	-0.10263157894736841	0.46842105263157896	-0.072807017543859653
8426	0.2254385964912281	0.49122807017543862	0.15000000000000002	0.4885964912280702	0.75701754385964914	-0.60789473684210527	0.073684210526315796
8427	0.12558479532163741	0.37543859649122807	-0.0043859649122807015	0.15438596491228071	0.31140350877192979	-0.14999999999999999	0.066666666666666652
8428	0.096783625730994124	0.61754385964912284	0.10614035087719295	0.36666666666666664	-0.28771929824561404	-0.17368421052631583	-0.04824561403508773
8429	0.37295321637426904	0.19035087719298247	0.35438596491228069	0.46754385964912282	0.73596491228070171	0.30964912280701756	0.17982456140350878
8430	0.14269005847953217	0.12280701754385967	0.046491228070175444	0.013157894736842105	0.54736842105263162	-0.11228070175438598	0.23859649122807017
8431	0.26111111111111107	0.15000000000000002	0.36842105263157898	0.20789473684210524	0.7008771929824561	-0.06403508771929825	0.20350877192982458
8432	0.22909356725146193	0.35614035087719298	-0.14298245614035088	0.33245614035087717	0.20350877192982456	0.44385964912280695	0.18157894736842106
8433	0.26023391812865498	0.38421052631578945	0.3043859649122807	0.40087719298245617	0.23596491228070177	0.33771929824561403	-0.10175438596491226
8434	0.40847953216374266	0.31228070175438594	0.54385964912280693	0.42280701754385963	0.5473684210526315	0.10964912280701752	0.51491228070175443
8435	0.055409356725146179	0.061403508771929821	0.32192982456140351	-0.077192982456140341	0.17982456140350872	0.051754385964912289	-0.20526315789473687
8436	0.33757309941520469	0.39736842105263159	-0.0017543859649122862	0.14912280701754382	0.84122807017543866	0.50087719298245614	0.13859649122807019
8437	0.030701754385964914	0.40000000000000002	0.27280701754385966	0.34561403508771932	-0.068421052631578952	-0.41754385964912283	-0.34824561403508769
8438	0.1994152046783626	0.13596491228070179	0.01578947368421052	0.44824561403508767	0.59298245614035094	0.39298245614035088	-0.38947368421052631
8439	0.44269005847953213	0.52719298245614032	0.20175438596491227	0.67017543859649131	0.80614035087719293	0.024561403508771937	0.4263157894736842
8440	-0.049269005847953219	0.094736842105263147	-0.35701754385964912	0.37631578947368416	0.095614035087719304	-0.38070175438596493	-0.1245614035087719
8441	0.051608187134502916	0.048245614035087717	-0.11140350877192984	-0.13771929824561402	0.2868421052631579	0.31842105263157894	-0.094736842105263161
8442	0.093713450292397651	0.32807017543859651	0.3666666666666667	-0.063157894736842107	0.42280701754385963	-0.47894736842105262	-0.013157894736842125
8443	0.27646198830409358	0.42280701754385969	0.21666666666666667	0.63245614035087727	0.42456140350877192	-0.074561403508771912	0.036842105263157898
8444	0.27441520467836256	0.35350877192982455	0.38421052631578945	0.3289473684210526	0.60789473684210527	-0.17982456140350878	0.15175438596491228
8445	0.099269005847953243	0.40087719298245617	-0.13157894736842107	0.11929824561403508	0.52807017543859658	-0.13596491228070176	-0.18508771929824558
8446	0.14078947368421055	0.2868421052631579	0.033333333333333333	0.29999999999999999	0.35350877192982455	0.37631578947368421	-0.50526315789473686
8447	0.17119883040935671	0.46052631578947367	0.087719298245614016	0.20438596491228073	0.42105263157894735	0.25701754385964909	-0.40350877192982459
8448	0.082456140350877186	0.12017543859649124	-0.37894736842105264	0.40087719298245617	0.0017543859649122584	0.011403508771929832	0.33947368421052632
8449	-0.0019005847953216387	0.014912280701754384	0.058771929824561364	0.16052631578947368	-0.066666666666666652	-0.22807017543859648	0.049122807017543874
8450	0.17149122807017544	0.024561403508771937	0.13771929824561405	0.31842105263157894	0.28596491228070176	0.21491228070175439	0.047368421052631574
8451	0.0059941520467835978	-0.32894736842105265	-0.51754385964912286	0.49561403508771928	0.36666666666666664	-0.29385964912280704	0.31403508771929822
8452	0.16345029239766085	0.41578947368421054	0.36403508771929827	0.46140350877192982	0.015789473684210527	-0.25789473684210529	-0.018421052631578949
8453	0.3327485380116959	0.55614035087719305	0.37368421052631579	-0.17105263157894737	0.66491228070175434	0.57631578947368423	-0.0035087719298245584
8454	-0.0017543859649122862	0.18771929824561404	0.21491228070175436	-0.045614035087719301	0.23947368421052628	-0.35438596491228069	-0.25263157894736843
8455	0.23728070175438595	0.099122807017543849	0.28947368421052627	0.2105263157894737	0.52368421052631575	-0.082456140350877186	0.3833333333333333
8456	0.098830409356725157	0.010526315789473689	0.12192982456140351	0.36666666666666664	0.27894736842105261	0.16140350877192985	-0.34649122807017541
8457	0.09342105263157896	0.26754385964912286	0.34999999999999998	-0.17017543859649123	0.3473684210526316	-0.10701754385964912	-0.12719298245614036
8458	-0.010672514619883061	0.16666666666666669	0.014035087719298255	0.35350877192982455	-0.5614035087719299	-0.028070175438596523	-0.008771929824561403
8459	0.27134502923976611	-0.017543859649122806	0.15263157894736842	0.48508771929824557	0.74736842105263168	0.092982456140350889	0.1675438596491228
8460	0.089327485380116964	-0.17017543859649123	0.0026315789473684292	0.39824561403508774	0.56754385964912279	-0.15263157894736845	-0.10964912280701755
8461	0.10570175438596492	-0.17280701754385963	0.0052631578947368307	-0.051754385964912275	0.59473684210526323	0.13859649122807016	0.12017543859649124
8462	-0.074707602339181278	0.40175438596491231	-0.4447368421052631	0.45877192982456139	-0.27105263157894738	-0.42894736842105263	-0.16403508771929826
8463	0.20921052631578949	0.31052631578947365	0.092982456140350861	0.35263157894736846	0.47631578947368419	0.065789473684210523	-0.042982456140350872
8464	0.22748538011695907	0.5429824561403509	-0.36140350877192984	0.68508771929824563	0.44210526315789472	-0.017543859649122806	0.073684210526315783
8465	0.27397660818713443	0.18947368421052629	0.44561403508771924	0.26491228070175438	0.79298245614035079	0.23596491228070177	-0.28508771929824561
8466	0.28157894736842104	0.44122807017543858	-0.12894736842105264	0.47192982456140348	0.33157894736842108	0.37280701754385964	0.20087719298245615
8467	0.14868421052631581	0.30789473684210528	0.025438596491228066	0.17105263157894737	0.6166666666666667	-0.049999999999999989	-0.17894736842105263
8468	0.032309941520467837	-0.011403508771929832	-0.43421052631578949	0.24298245614035088	0.50175438596491229	-0.4087719298245614	0.30350877192982462
8469	0.085818713450292419	0.094736842105263175	0.064912280701754366	0.44035087719298249	0.77368421052631575	-0.21140350877192982	-0.64736842105263159
8470	0.18070175438596492	0.018421052631578949	0.13947368421052633	0.39298245614035088	0.35438596491228069	-0.016666666666666663	0.1956140350877193
8471	0.21403508771929824	0.47368421052631582	0.13596491228070176	-0.18421052631578946	0.61929824561403513	-0.073684210526315783	0.31315789473684214
8472	0.23435672514619887	0.59122807017543866	-0.086842105263157887	0.20877192982456144	0.76842105263157889	0.41140350877192983	-0.48684210526315785
8473	0.044883040935672518	-0.10263157894736841	-0.77719298245614032	0.58070175438596494	0.46403508771929819	-0.11491228070175438	0.21929824561403508
8474	0.28187134502923977	0.13333333333333336	0.22280701754385965	0.45789473684210524	0.43771929824561401	-0.025438596491228066	0.46491228070175439
8475	0.11271929824561404	-0.028947368421052624	-0.29561403508771933	0.58771929824561409	0.30701754385964913	0.47719298245614034	-0.37105263157894736
8476	0.18654970760233916	0.042982456140350872	-0.035087719298245612	0.16578947368421054	0.72105263157894739	-0.1403508771929825	0.36491228070175435
8477	0.31476608187134503	-0.054385964912280704	0.27982456140350875	0.1096491228070175	0.58333333333333337	0.42192982456140349	0.54824561403508776
8478	0.3130116959064328	0.40526315789473688	-0.22017543859649122	0.58245614035087723	0.83684210526315794	0.2070175438596491	0.06666666666666668
8479	0.22149122807017541	-0.14736842105263159	0.21228070175438599	0.54298245614035079	0.54122807017543861	0.12894736842105264	0.050877192982456132
8480	0.12163742690058481	-0.36315789473684212	0.10701754385964911	-0.092105263157894746	0.42982456140350878	0.10438596491228072	0.54385964912280704
8481	0.34868421052631576	0.4885964912280702	0.29385964912280704	0.52543859649122815	0.55614035087719293	0.26578947368421046	-0.037719298245614034
8482	0.1033625730994152	0.24912280701754386	-0.56491228070175437	0.24649122807017546	0.487719298245614	0.089473684210526316	0.11228070175438597
8483	0.3067251461988304	0.33157894736842103	0.11228070175438598	0.75526315789473686	0.74473684210526314	-0.35526315789473684	0.25175438596491223
8484	0.16315789473684214	0.15964912280701754	0.22456140350877193	0.47894736842105262	0.5552631578947369	-0.025438596491228094	-0.41403508771929826
8485	0.2051169590643275	0.43771929824561406	-0.025438596491228038	0.35350877192982455	0.36140350877192984	-0.14824561403508771	0.25175438596491229
8486	0.22616959064327488	0.47982456140350882	0.34912280701754389	0.089473684210526316	0.47017543859649125	-0.085964912280701744	0.054385964912280683
8487	0.404093567251462	0.54385964912280704	0.25789473684210523	0.3666666666666667	0.61929824561403501	0.77982456140350875	-0.14298245614035088
8488	0.26052631578947372	0.52017543859649118	0.59561403508771937	0.53245614035087718	0.59210526315789469	-0.3236842105263158	-0.35350877192982455
8489	0.10453216374269003	0.22368421052631576	-0.1149122807017544	0.094736842105263161	0.5307017543859649	-0.22631578947368419	0.11929824561403504
8490	0.35000000000000009	0.34561403508771932	0.48508771929824562	0.51315789473684215	0.768421052631579	-0.078070175438596484	0.065789473684210564
8491	0.32061403508771924	0.75877192982456143	0.34649122807017541	0.61403508771929816	0.19298245614035087	-0.24736842105263157	0.25877192982456143
8492	0.033040935672514628	0.082456140350877172	5.5511151231257827e-17	0.52631578947368429	0.10087719298245613	-0.15087719298245611	-0.36052631578947369
8493	0.29429824561403511	0.27894736842105261	0.1587719298245614	0.30614035087719299	0.60614035087719298	0.36228070175438598	0.053508771929824554
8494	0.30497076023391811	0.16666666666666669	0.64912280701754388	0.50526315789473686	-0.071052631578947423	0.38859649122807016	0.19122807017543861
8495	0.056725146198830428	-0.11929824561403507	-0.17105263157894735	0.35877192982456141	0.38771929824561402	0.37192982456140355	-0.48771929824561405
8496	0.38011695906432758	0.48947368421052634	0.2807017543859649	-0.092982456140350875	0.60701754385964912	0.80000000000000004	0.19649122807017544
8497	0.44108187134502924	0.26403508771929823	0.21052631578947367	0.57280701754385965	0.60526315789473684	0.58245614035087723	0.41140350877192983
8498	0.18099415204678368	0.36140350877192984	0.18684210526315792	0.19736842105263158	0.55175438596491233	0.38596491228070173	-0.59736842105263155
8499	0.1419590643274854	-0.06403508771929825	0.63947368421052631	-0.058771929824561392	0.62368421052631584	-0.39385964912280702	0.10526315789473689
8500	0.14459064327485383	0.098245614035087706	0.19385964912280704	-0.010526315789473675	0.69122807017543864	-0.12631578947368421	0.021052631578947378
8501	0.11842105263157897	0.40526315789473683	0.50087719298245614	0.092982456140350889	0.16403508771929828	-0.31315789473684208	-0.13947368421052633
8502	0.10570175438596491	0.29210526315789476	-0.1675438596491228	-0.0070175438596491238	0.53596491228070176	0.13508771929824562	-0.15438596491228071
8503	0.18494152046783627	0.035964912280701748	0.31315789473684214	0.83596491228070169	0.43859649122807015	-0.40526315789473688	-0.10877192982456141
8504	0.32587719298245615	0.34912280701754383	-0.050877192982456132	0.49122807017543857	0.73070175438596496	-0.077192982456140355	0.512280701754386
8505	0.1687134502923977	0.21403508771929824	-0.30350877192982456	0.51052631578947372	0.26666666666666672	0.063157894736842107	0.26140350877192986
8506	0.12923976608187138	0.10701754385964914	0.1649122807017544	0.61929824561403513	0.16666666666666666	-0.53859649122807018	0.256140350877193
8507	-0.0021929824561403625	-0.20877192982456141	0.04912280701754386	0.17105263157894735	0.64561403508771931	-0.42543859649122806	-0.24473684210526317
8508	0.11374269005847953	0.18245614035087721	-0.074561403508771912	0.50350877192982457	0.23157894736842105	0.030701754385964904	-0.19122807017543861
8509	0.1334795321637427	0.44736842105263158	0.22105263157894739	-0.18245614035087718	0.57105263157894737	-0.47807017543859648	0.2219298245614035
8510	0.2358187134502924	0.46491228070175439	-0.34210526315789475	0.40526315789473688	0.71140350877192982	-0.11140350877192981	0.2868421052631579
8511	-0.064181286549707603	-0.33070175438596489	-0.14298245614035088	0.38245614035087716	-0.13333333333333333	-0.092105263157894732	-0.068421052631578938
8512	0.2906432748538012	0.3421052631578948	0.29561403508771927	0.46228070175438596	-0.30877192982456136	0.67982456140350878	0.27280701754385961
8513	0.16593567251461988	0.18333333333333335	0.52807017543859658	0.23859649122807014	0.22982456140350879	-0.012280701754385982	-0.17192982456140349
8514	0.22543859649122802	0.36491228070175435	-0.20701754385964913	0.66578947368421049	0.56842105263157894	0.19210526315789475	-0.23157894736842105
8515	0.098830409356725143	0.46228070175438596	-0.37982456140350879	-0.1219298245614035	0.24649122807017543	0.35964912280701761	0.026315789473684181
8516	0.0062865497076023515	0.13947368421052631	-0.074561403508771898	-0.21140350877192982	0.11228070175438597	0.028070175438596495	0.043859649122807043
8517	0.074415204678362573	-0.040350877192982443	-0.18684210526315789	0.31403508771929822	-0.33157894736842108	0.29473684210526319	0.39649122807017545
8518	0.31271929824561401	0.084210526315789458	-0.065789473684210523	0.56315789473684208	0.50877192982456143	0.47719298245614034	0.30877192982456136
8519	0.12076023391812866	0.31315789473684208	-0.11842105263157893	0.47719298245614039	0.12982456140350876	-0.058771929824561406	-0.018421052631578949
8520	0.098391812865497072	-0.0394736842105263	0.43684210526315792	0.5552631578947369	-0.085964912280701772	0.092105263157894732	-0.36842105263157893
8521	-0.053947368421052626	-0.37543859649122807	-0.38421052631578945	0.65087719298245617	-0.2192982456140351	-0.0070175438596491203	0.011403508771929825
8522	0.1701754385964912	0.20877192982456141	0.15438596491228074	-0.17192982456140352	0.5473684210526315	0.32192982456140351	-0.0394736842105263
8523	-0.0080409356725146177	0.41140350877192983	0.30263157894736842	-0.1587719298245614	0.25	-0.49122807017543862	-0.36228070175438598
8524	-0.029385964912280699	0.051754385964912275	-0.15789473684210525	0.008771929824561403	-0.060526315789473678	-0.14210526315789473	0.12368421052631579
8525	0.053508771929824561	0.43859649122807015	-0.262280701754386	0.15789473684210525	0.29649122807017547	0.14210526315789473	-0.45175438596491224
8526	0.065643274853801156	0.29912280701754385	-0.34473684210526312	0.2219298245614035	0.71842105263157885	-0.41228070175438603	-0.088596491228070146
8527	0.11213450292397663	0.44210526315789478	0.37543859649122807	0.17456140350877195	-0.27105263157894738	0.082456140350877227	-0.1307017543859649
8528	0.10321637426900586	0.33070175438596494	0.18157894736842106	0.21929824561403508	0.12280701754385967	-0.22017543859649122	-0.014912280701754391
8529	0.12777777777777777	-0.15789473684210525	0.0078947368421052599	0.50964912280701757	0.52105263157894732	-0.16666666666666666	0.052631578947368418
8530	-0.11008771929824561	0.050877192982456139	0.028070175438596499	0.22894736842105262	0.12807017543859647	-0.39035087719298245	-0.70614035087719296
8531	0.20950292397660819	0.36228070175438598	-0.23333333333333334	0.41228070175438591	0.60438596491228069	-0.097368421052631604	0.20877192982456144
8532	0.11388888888888889	-0.14999999999999999	-0.31666666666666665	0.67280701754385963	0.38421052631578945	-0.23157894736842105	0.32456140350877194
8533	0.19692982456140351	0.44298245614035087	0.078070175438596484	0.49736842105263157	0.43947368421052635	-0.20350877192982447	-0.07280701754385964
8534	0.12997076023391815	0.06666666666666668	-0.34824561403508775	0.053508771929824554	0.743859649122807	-0.13245614035087719	0.39649122807017539
8535	0.11242690058479532	0.23508771929824562	0.51315789473684204	-0.28947368421052633	0.46754385964912282	-0.37807017543859645	0.12631578947368421
8536	0.29385964912280699	0.10964912280701754	0.51578947368421046	-0.0026315789473684154	0.73596491228070171	0.27631578947368424	0.1280701754385965
8537	0.068421052631578952	0.085087719298245601	-0.6210526315789473	0.61052631578947369	0.43421052631578949	-0.10614035087719298	0.0078947368421052738
8538	0.30540935672514619	0.52719298245614032	0.31403508771929828	0.43859649122807021	0.19912280701754387	0.26140350877192986	0.092105263157894718
8539	0.12909356725146198	0.082456140350877172	0.39561403508771931	0.021052631578947364	0.68947368421052624	-0.37105263157894741	-0.042982456140350858
8540	0.042982456140350865	-0.042982456140350879	-0.31666666666666671	0.3666666666666667	0.39122807017543854	-0.14122807017543859	0.00087719298245613614
8541	0.076023391812865493	0.28508771929824561	0.01578947368421052	0.55350877192982462	-0.25526315789473686	-0.11140350877192984	-0.031578947368421068
8542	0.11461988304093566	-0.013157894736842099	0.52368421052631575	0.12719298245614036	0.081578947368421056	-0.1578947368421052	0.12631578947368421
8543	-0.0065789473684210453	0.055263157894736833	-0.21666666666666665	0.34649122807017546	0.18771929824561406	-0.32456140350877194	-0.08771929824561403
8544	0.26622807017543865	0.66578947368421049	0.053508771929824561	0.47192982456140348	0.39824561403508774	-0.46578947368421053	0.47368421052631582
8545	0.27119883040935672	0.14298245614035088	0.17982456140350878	0.24385964912280703	0.69473684210526321	-0.098245614035087719	0.46403508771929824
8546	0.24649122807017543	0.40964912280701749	0.59912280701754383	0.36754385964912278	0.43333333333333335	-0.58157894736842108	0.25087719298245614
8547	0.12178362573099416	-0.17894736842105263	-0.26666666666666666	0.44736842105263158	0.24649122807017543	0.2192982456140351	0.26315789473684215
8548	0.29634502923976608	0.66754385964912277	-0.30701754385964908	0.5307017543859649	0.72631578947368425	0.12807017543859645	0.03245614035087719
8549	0.26257309941520474	0.076315789473684198	0.36754385964912284	0.59473684210526323	0.35789473684210527	0.25263157894736843	-0.073684210526315783
8550	0.33201754385964916	0.32017543859649122	0.23947368421052631	0.34824561403508775	0.71228070175438596	0.02719298245614038	0.34473684210526317
8551	0.24941520467836262	0.15175438596491225	0.5982456140350878	0.30526315789473685	0.30175438596491228	-0.31140350877192985	0.45087719298245615
8552	0.21038011695906431	0.080701754385964913	-0.43421052631578949	0.56315789473684208	0.24210526315789471	0.24210526315789474	0.56842105263157894
8553	0.11842105263157894	0.083333333333333315	-0.37456140350877193	0.21842105263157893	0.65263157894736845	0.19736842105263158	-0.06666666666666668
8554	0.16198830409356724	0.086842105263157901	0.45526315789473681	-0.10175438596491226	0.71842105263157885	-0.23684210526315791	0.050000000000000017
8555	0.21769005847953218	0.5429824561403509	0.12368421052631579	0.19298245614035089	0.47543859649122805	0.16140350877192983	-0.19035087719298247
8556	0.12558479532163744	0.12017543859649123	-0.53333333333333333	0.50526315789473686	0.66315789473684217	-0.0035087719298245446	0.0017543859649122584
8557	0.13771929824561405	0.40701754385964917	-0.075438596491228083	0.56052631578947365	0.23157894736842105	-0.13947368421052633	-0.15789473684210525
8558	0.060964912280701743	0.15614035087719297	0.090350877192982459	0.44649122807017538	0.25263157894736843	-0.42368421052631577	-0.156140350877193
8559	-0.066666666666666666	0.14912280701754385	-0.40438596491228074	0.20350877192982458	-0.26578947368421052	-0.13859649122807016	0.05614035087719299
8560	0.050146198830409355	-0.22456140350877193	-0.17982456140350878	0.44210526315789478	0.256140350877193	0.32719298245614037	-0.32017543859649128
8561	0.20043859649122805	0.094736842105263147	0.32105263157894737	0.043859649122807029	0.27807017543859652	0.35263157894736841	0.11228070175438597
8562	0.202046783625731	0.31929824561403508	0.050877192982456132	0.3728070175438597	0.44912280701754387	0.053508771929824554	-0.033333333333333326
8563	0.053801169590643294	0.12543859649122807	0.039473684210526307	0.32631578947368423	0.16315789473684211	-0.2350877192982456	-0.096491228070175433
8564	0.36681286549707598	0.051754385964912275	0.48070175438596491	0.29649122807017542	0.42807017543859655	0.41315789473684211	0.5307017543859649
8565	0.16286549707602341	0.27017543859649124	-0.067543859649122823	0.65614035087719302	0.54385964912280704	-0.31842105263157894	-0.10701754385964914
8566	0.19576023391812866	0.028070175438596492	0.10087719298245615	0.32543859649122808	0.39824561403508774	0.54824561403508776	-0.22631578947368419
8567	0.28918128654970759	-0.26228070175438595	0.39561403508771931	0.43947368421052635	0.41228070175438597	0.43333333333333335	0.31666666666666665
8568	0.16125730994152046	0.0035087719298245723	0.23508771929824562	0.48947368421052634	-0.1236842105263158	0.27807017543859647	0.085087719298245629
8569	0.18230994152046784	0.28245614035087718	-0.12631578947368421	0.29736842105263156	0.59385964912280698	-0.10789473684210528	0.15438596491228071
8570	0.2698830409356725	-0.035087719298245605	0.30263157894736842	0.21666666666666667	0.47631578947368425	0.3350877192982456	0.3236842105263158
8571	0.16228070175438594	0.12543859649122807	0.056140350877192984	0.12982456140350876	0.52017543859649118	-0.027192982456140338	0.16929824561403506
8572	0.075000000000000011	0.21140350877192982	-0.23245614035087719	0.53333333333333333	0.28157894736842104	-0.16140350877192983	-0.18245614035087721
8573	0.2584795321637427	0.22807017543859651	0.65701754385964906	0.063157894736842107	0.078947368421052641	0.28421052631578947	0.23947368421052634
8574	0.3567251461988305	0.019298245614035064	0.33947368421052632	0.54210526315789476	0.24210526315789477	0.35526315789473684	0.64210526315789473
8575	0.24137426900584794	0.56228070175438594	-0.14561403508771931	0.48070175438596496	0.70877192982456139	0.056140350877192935	-0.21403508771929824
8576	0.18538011695906434	0.13157894736842107	0.34035087719298246	0.39736842105263159	0.62543859649122813	0.1587719298245614	-0.54122807017543861
8577	0.26564327485380118	0.51929824561403504	0.15789473684210525	0.31140350877192985	0.76491228070175443	0.14649122807017545	-0.30614035087719293
8578	0.19385964912280704	0.21754385964912282	0.076315789473684212	0.36578947368421055	0.43684210526315792	0.31491228070175437	-0.24824561403508771
8579	0.27953216374269008	0.40438596491228074	0.40701754385964917	0.36491228070175435	0.69736842105263164	0.092982456140350889	-0.28947368421052633
8580	0.13801169590643272	-0.07631578947368424	0.47280701754385968	0.2982456140350877	0.40877192982456134	-0.24912280701754386	-0.026315789473684209
8581	-0.011695906432748532	0.3833333333333333	-0.30964912280701751	-0.039473684210526327	-0.22456140350877193	-0.12719298245614036	0.2473684210526316
8582	0.092543859649122776	-0.11491228070175441	0.089473684210526316	0.34999999999999998	0.18157894736842106	0.10877192982456141	-0.059649122807017563
8583	0.061111111111111095	-0.28245614035087718	-0.13596491228070173	0.4201754385964912	0.59912280701754383	-0.16052631578947371	-0.073684210526315796
8584	0.22339181286549706	0.054385964912280697	0.31228070175438594	0.62894736842105259	0.92982456140350878	-0.42894736842105263	-0.15614035087719297
8585	0.11637426900584795	0.18070175438596492	0.029824561403508767	-0.012280701754385975	0.41315789473684211	-0.39473684210526316	0.48157894736842105
8586	0.082309941520467819	0.31929824561403508	0.32543859649122808	-0.041228070175438614	0.56052631578947365	-0.45087719298245615	-0.2192982456140351
8587	0.31754385964912285	0.52017543859649129	0.32807017543859651	0.19210526315789472	0.6719298245614036	-0.44736842105263158	0.64035087719298245
8588	0.29005847953216374	0.43596491228070178	0.54122807017543861	0.46491228070175439	0.20263157894736844	0.0096491228070175461	0.085964912280701744
8589	0.13318713450292397	0.093859649122807018	0.27982456140350875	0.32017543859649122	0.743859649122807	-0.4692982456140351	-0.16929824561403509
8590	0.010233918128654972	-0.057017543859649127	-0.12982456140350879	0.076315789473684226	0.10614035087719298	0.051754385964912275	0.014035087719298275
8591	0.20555555555555557	0.40614035087719302	-0.042982456140350872	0.33859649122807012	0.75526315789473686	-0.68070175438596492	0.4570175438596491
8592	0.10657894736842105	0.28333333333333333	0.3359649122807018	0.35175438596491226	-0.06403508771929825	-0.49035087719298248	0.22280701754385965
8593	-0.0016081871345029152	0.4263157894736842	0.032456140350877211	0.18596491228070178	-0.43947368421052629	-0.050877192982456132	-0.16403508771929823
8594	0.028070175438596506	0.35175438596491226	0.075438596491228055	0.21666666666666667	-0.025438596491228066	-0.23508771929824557	-0.21491228070175439
8595	0.17602339181286544	0.10087719298245613	0.48421052631578948	0.23771929824561402	0.737719298245614	0.054385964912280732	-0.55877192982456136
8596	0.1273391812865497	-0.0087719298245613891	0.014912280701754377	0.018421052631578949	0.60789473684210527	-0.036842105263157891	0.16842105263157894
8597	0.30160818713450294	0.41228070175438591	0.29824561403508776	0.7254385964912281	0.62456140350877198	-0.22105263157894739	-0.029824561403508781
8598	0.37032163742690055	0.77894736842105261	0.41315789473684211	0.1219298245614035	0.60087719298245612	0.024561403508771951	0.28245614035087718
8599	0.28464912280701754	-0.010526315789473675	0.48070175438596491	0.60263157894736841	0.32192982456140351	0.17807017543859649	0.13508771929824562
8600	-0.1273391812865497	0.20263157894736844	-0.48947368421052634	0.090350877192982432	0.12192982456140353	-0.63157894736842102	-0.05789473684210527
8601	0.22485380116959064	0.38771929824561407	-0.19385964912280704	0.50526315789473686	0.42280701754385963	-0.044736842105263158	0.27192982456140347
8602	0.12982456140350876	0.43333333333333335	0.12807017543859647	0.18157894736842103	-0.48245614035087719	0.21491228070175436	0.30350877192982456
8603	0.2043859649122807	0.35964912280701761	0.30263157894736842	0.43684210526315792	0.16754385964912283	-0.070175438596491224	0.029824561403508781
8604	0.16578947368421057	0.57105263157894737	0.36315789473684212	0.066666666666666652	0.63421052631578956	-0.64385964912280702	0.0035087719298245723
8605	0.42807017543859649	0.12368421052631579	0.010526315789473661	0.61140350877192984	0.85789473684210527	0.4140350877192982	0.55087719298245608
8606	0.13216374269005848	0.28859649122807018	0.5473684210526315	-0.094736842105263161	-0.081578947368421029	-0.072807017543859653	0.20614035087719298
8607	0.12514619883040934	0.23157894736842105	-0.13070175438596493	0.34385964912280698	0.6947368421052631	-0.28421052631578947	-0.10438596491228069
8608	0.16271929824561407	0.27719298245614032	-0.042105263157894701	0.60000000000000009	0.30350877192982456	-0.51403508771929829	0.35175438596491232
8609	0.065204678362573112	0	-0.2473684210526316	0.61754385964912284	0.14210526315789473	-0.069298245614035081	-0.051754385964912275
8610	0.25453216374269005	0.62456140350877187	-0.099122807017543849	0.40614035087719302	0.52982456140350875	-0.045614035087719274	0.11140350877192984
8611	0.033771929824561418	0.64035087719298245	-0.14736842105263159	-0.20263157894736841	0.39122807017543859	-0.68596491228070167	0.20701754385964913
8612	0	0.74298245614035086	-0.11052631578947369	-0.41052631578947368	0.19473684210526315	0.19210526315789475	-0.60877192982456141
8613	0.13508771929824562	0.37456140350877193	0.19824561403508772	0.050877192982456146	0.70263157894736838	-0.7008771929824561	0.18508771929824558
8614	0.24868421052631581	0.30701754385964913	-0.011403508771929832	0.24561403508771928	0.48070175438596485	0.33771929824561409	0.13245614035087722
8615	0.40043859649122809	0.33508771929824566	0.24298245614035088	0.26929824561403509	0.68596491228070167	0.34473684210526317	0.52456140350877201
8616	0.35263157894736846	0.47719298245614039	-0.066666666666666652	0.042982456140350872	0.55175438596491233	0.57543859649122808	0.53508771929824561
8617	0.096491228070175447	0.14561403508771931	0.029824561403508781	0.65877192982456134	0.5429824561403509	-0.5859649122807018	-0.21228070175438596
8618	0.39619883040935666	0.54561403508771922	0.43070175438596492	0.24122807017543857	0.75789473684210518	0.25263157894736843	0.14912280701754385
8619	0.28464912280701754	0.41403508771929826	0.098245614035087719	0.39122807017543859	0.75	0.0859649122807018	-0.031578947368421068
8620	0.3412280701754386	-0.075438596491228027	0.096491228070175433	0.52543859649122804	0.743859649122807	0.34385964912280703	0.41315789473684211
8621	0.29576023391812867	0.023684210526315794	-0.031578947368421054	0.57280701754385965	0.55175438596491233	0.20877192982456144	0.44912280701754381
8622	0.21593567251461987	0.43070175438596492	0.06491228070175438	0.26403508771929823	0.63421052631578956	-0.37543859649122807	0.27719298245614032
8623	0.38435672514619879	0.34999999999999998	0.0026315789473684223	0.5473684210526315	0.71578947368421053	0.512280701754386	0.17807017543859649
8624	0.31315789473684208	-0.028070175438596488	0.48070175438596491	0.29385964912280704	0.60877192982456141	0.39736842105263154	0.12631578947368421
8625	0.15350877192982457	0.3236842105263158	-0.15000000000000002	0.51666666666666661	0.073684210526315783	0.34561403508771932	-0.18859649122807018
8626	0.14619883040935674	0.075438596491228055	-0.29298245614035084	0.32456140350877194	0.58070175438596494	0.37456140350877193	-0.18508771929824561
8627	0.17646198830409357	0.42017543859649126	0.31842105263157894	-0.22631578947368422	0.29210526315789476	-0.01666666666666667	0.27105263157894732
8628	0.12733918128654972	0.22631578947368422	0.13333333333333336	0.33596491228070174	-0.18508771929824561	-0.092982456140350889	0.34649122807017541
8629	0.18918128654970759	0.27456140350877195	-0.23157894736842105	0.31754385964912279	0.50526315789473686	0.032456140350877197	0.23684210526315785
8630	0.16608187134502922	0.3780701754385965	-0.27105263157894738	0.37894736842105259	0.40175438596491225	0.028947368421052638	0.079824561403508784
8631	0.14883040935672515	0.42982456140350878	-0.058771929824561399	0.21842105263157893	0.5780701754385964	-0.18421052631578949	-0.090350877192982446
8632	0.21184210526315786	0.024561403508771923	0.69122807017543852	-0.23947368421052634	0.078947368421052627	0.66578947368421049	0.050000000000000003
8633	0.30701754385964913	0.54122807017543861	0.1236842105263158	0.45789473684210524	0.28421052631578947	0.19035087719298244	0.24473684210526314
8634	0.06388888888888887	0.34736842105263155	-0.10877192982456139	0.3236842105263158	0.52105263157894732	-0.3236842105263158	-0.37631578947368421
8635	0.243859649122807	0.47982456140350882	-0.0061403508771929738	0.481578947368421	0.42105263157894735	0.35877192982456141	-0.27192982456140352
8636	0.30160818713450294	0.52105263157894743	0.15526315789473685	0.59912280701754383	0.70789473684210535	-0.11842105263157893	-0.05526315789473682
8637	0.23786549707602336	0.47192982456140353	0.13596491228070176	0.61228070175438598	0.41666666666666663	-0.43508771929824563	0.22543859649122808
8638	0.018274853801169593	0.38596491228070173	-0.086842105263157901	0.38596491228070173	0.27368421052631581	-0.38859649122807016	-0.46052631578947367
8639	0.13318713450292397	0.15350877192982457	-0.045614035087719301	0.62982456140350873	-0.18333333333333332	0.14210526315789473	0.10263157894736842
8640	0.172953216374269	0.48771929824561411	-0.34561403508771932	0.15087719298245617	0.33070175438596494	0.042982456140350872	0.37105263157894741
8641	0.34400584795321643	0.15087719298245617	0.39912280701754388	0.53947368421052633	0.81052631578947376	0.16578947368421049	-0.0017543859649122723
8642	0.054678362573099416	0.20526315789473684	-0.043859649122806987	0.061403508771929821	0.2350877192982456	0.041228070175438586	-0.17105263157894737
8643	0.058771929824561399	-0.17719298245614035	0.075438596491228083	0.49473684210526314	0.11228070175438595	-0.040350877192982457	-0.11228070175438595
8644	0.32397660818713453	0.064912280701754393	0.2473684210526316	0.35614035087719298	0.77105263157894732	0.33245614035087717	0.17192982456140352
8645	0.18157894736842103	0.23596491228070171	0.089473684210526316	0.10526315789473684	0.5429824561403509	0.043859649122807015	0.07192982456140351
8646	0.12339181286549705	0.44824561403508772	0.22017543859649122	0.077192982456140355	0.32105263157894737	0.21315789473684207	-0.53947368421052633
8647	0.077046783625731016	0.051754385964912303	0.26403508771929823	0.15263157894736842	0.64210526315789473	-0.48508771929824562	-0.16315789473684209
8648	0.048830409356725168	0.093859649122807032	-0.2807017543859649	0.41228070175438597	0.41228070175438597	-0.49122807017543857	0.14649122807017542
8649	0.10482456140350878	0.47192982456140348	-0.50701754385964914	0.57631578947368423	0.35526315789473689	-0.13508771929824565	-0.13245614035087722
8650	0.16783625730994153	0.035964912280701783	0.021052631578947358	0.48421052631578948	0.30350877192982456	-0.043859649122807071	0.20614035087719296
8651	0.16111111111111109	0.17280701754385963	0.19824561403508772	0.46842105263157896	0.11842105263157895	0.096491228070175405	-0.08771929824561403
8652	0.26769005847953214	-0.0026315789473684223	0.25964912280701757	0.19473684210526315	0.36228070175438593	0.43333333333333329	0.35877192982456141
8653	0.24327485380116962	0.25087719298245614	0.21403508771929824	0.55614035087719293	0.53947368421052633	-0.33684210526315789	0.23596491228070177
8654	0.010526315789473694	0.092982456140350861	0.03157894736842104	0.56052631578947376	0.13859649122807019	-0.80877192982456136	0.04824561403508773
8655	0.12368421052631577	0.45789473684210524	-0.086842105263157887	0.37719298245614036	0.1710526315789474	-0.048245614035087724	-0.12894736842105264
8656	0.055701754385964919	-0.028070175438596488	0.18333333333333335	-0.17807017543859649	0.060526315789473706	0.07456140350877194	0.22192982456140348
8657	0.17353801169590644	0.19385964912280701	0.4631578947368421	0.19210526315789475	0.19649122807017544	0.15964912280701754	-0.16403508771929823
8658	0.28888888888888886	0.16140350877192983	0.37105263157894736	0.56842105263157894	0.45964912280701753	0.11666666666666667	0.056140350877192963
8659	-0.079824561403508756	-0.18771929824561404	-0.24122807017543862	0.035964912280701755	0.35438596491228069	-0.17192982456140349	-0.26842105263157889
8660	0.10365497076023389	0.2070175438596491	0.1587719298245614	0.23070175438596491	0.52192982456140347	-0.078947368421052627	-0.41754385964912277
8661	0.40964912280701754	0.35350877192982455	0.12719298245614036	0.57543859649122808	0.56052631578947365	0.29999999999999999	0.54122807017543861
8662	0.21915204678362574	-0.15175438596491231	0.32456140350877194	0.46578947368421053	0.81754385964912279	0.0078947368421052322	-0.14912280701754385
8663	0.3121345029239766	0.53596491228070176	0.50701754385964914	-0.054385964912280704	0.58333333333333337	0.16403508771929826	0.13684210526315788
8664	0.21578947368421053	0.12719298245614036	0.28859649122807013	0.70789473684210524	0.72280701754385968	-0.14210526315789473	-0.40964912280701754
8665	0.16871345029239768	0.2385964912280702	0.11491228070175438	0.13947368421052631	0.46403508771929824	0.063157894736842135	-0.0078947368421052721
8666	0.33903508771929824	0.70877192982456139	0.24649122807017543	0.15526315789473683	0.48947368421052628	0.46491228070175439	-0.030701754385964904
8667	0.25950292397660818	0.32894736842105265	0.41754385964912277	0.06228070175438595	0.50526315789473686	-0.052631578947368418	0.29561403508771933
8668	0.063596491228070165	0.37807017543859645	0.25175438596491229	-0.26315789473684215	0.092982456140350875	-0.38859649122807016	0.31052631578947365
8669	0.35950292397660827	0.58421052631578951	0.15175438596491231	0.15789473684210523	0.59298245614035094	0.4026315789473684	0.26754385964912286
8670	0.24649122807017543	0.34649122807017546	0.10964912280701755	0.088596491228070173	0.75175438596491229	0.19298245614035089	-0.010526315789473689
8671	0.32251461988304092	0.32719298245614031	0.28245614035087718	0.42105263157894735	0.53508771929824561	0.18684210526315786	0.18245614035087721
8672	0.19956140350877194	0.47719298245614039	-0.30350877192982456	0.43070175438596492	0.68333333333333335	-0.010526315789473717	-0.079824561403508756
8673	0.24780701754385961	-0.055263157894736847	0.45263157894736838	0.38421052631578945	0.80000000000000004	-0.13070175438596493	0.035964912280701762
8674	0.040789473684210521	0.23070175438596491	0.12456140350877193	0.2614035087719298	0.38508771929824565	-0.12631578947368421	-0.63070175438596499
8675	0.24590643274853799	0.06666666666666668	-0.028070175438596523	0.56491228070175437	0.73859649122807014	0.12368421052631579	0.0096491228070175461
8676	0.13026315789473683	-0.01754385964912282	0.29385964912280704	0.27543859649122809	0.061403508771929835	0.15701754385964911	0.011403508771929832
8677	-0.20380116959064329	-0.13859649122807016	-0.44824561403508778	-0.039473684210526314	0.2807017543859649	-0.56842105263157894	-0.30877192982456142
8678	0.20073099415204679	0.23771929824561405	0.28947368421052633	0.1280701754385965	0.35175438596491226	-0.021929824561403494	0.2192982456140351
8679	-0.12426900584795321	0.156140350877193	-0.47280701754385962	0.034210526315789462	0.21052631578947367	-0.67982456140350878	0.0061403508771929738
8680	-0.02997076023391812	-0.23947368421052631	-0.26228070175438595	0.092982456140350889	0.65614035087719302	-0.26228070175438595	-0.1649122807017544
8681	0.30964912280701751	0.78157894736842104	0.32280701754385965	0.30614035087719299	0.61140350877192984	-0.18771929824561404	0.023684210526315787
8682	0.20160818713450293	-0.07192982456140351	0.53333333333333333	0.37631578947368421	0.50701754385964914	-0.38070175438596487	0.24561403508771926
8683	0.21549707602339183	0.67543859649122806	0.33333333333333337	-0.19122807017543861	0.50877192982456143	-0.069298245614035081	0.035964912280701755
8684	0.14239766081871344	0.069298245614035095	-0.53245614035087718	0.19649122807017544	0.82982456140350869	0.17105263157894735	0.12017543859649121
8685	0.28421052631578947	0.22280701754385965	0.1219298245614035	0.56140350877192979	0.74649122807017543	0.024561403508771923	0.028070175438596481
8686	0.13450292397660815	0.37543859649122802	0.0017543859649122827	0.14736842105263159	0.5903508771929824	-0.27280701754385966	-0.035087719298245612
8687	0.076900584795321636	0.058771929824561392	0.12894736842105262	0.08947368421052633	-0.049122807017543874	-0.013157894736842118	0.24649122807017546
8688	0.010964912280701745	0.41842105263157892	-0.33333333333333331	0.043859649122807015	0.47280701754385968	-0.43070175438596492	-0.10526315789473688
8689	0.13479532163742688	0.53859649122807018	0.021929824561403494	0.11052631578947367	0.27192982456140352	-0.23684210526315791	0.10263157894736841
8690	0.12163742690058481	0.15175438596491225	-0.51403508771929818	0.36666666666666664	0.39912280701754388	0.07192982456140351	0.25438596491228072
8691	0.31140350877192985	0.35877192982456141	0.094736842105263147	0.56228070175438605	0.34298245614035089	0.34999999999999998	0.15964912280701754
8692	-0.049269005847953219	-0.3298245614035088	0.22280701754385965	-0.13245614035087719	0.42192982456140349	-0.25350877192982457	-0.22456140350877193
8693	-0.037573099415204682	0.021929824561403521	-0.042982456140350879	-0.05877192982456142	0.4026315789473684	-0.1587719298245614	-0.38947368421052636
8694	0.20950292397660819	0.74824561403508771	-0.11315789473684212	0.092982456140350916	0.74473684210526314	-0.47017543859649125	0.25438596491228072
8695	0.017105263157894724	0.42280701754385963	-0.21491228070175442	0.048245614035087724	0.27456140350877195	-0.55000000000000004	0.1219298245614035
8696	0.30409356725146197	0.52982456140350886	0.37543859649122802	-0.058771929824561406	0.19035087719298244	0.42543859649122806	0.36228070175438593
8697	0.24181286549707601	0.23859649122807017	0.30350877192982456	0.019298245614035078	0.50701754385964914	0.2614035087719298	0.1210526315789474
8698	0.13859649122807019	-0.14298245614035091	-0.019298245614035092	0.37719298245614036	0.74035087719298254	-0.55789473684210522	0.43421052631578944
8699	-0.051023391812865491	0.43508771929824563	-0.033333333333333326	0.33771929824561403	-0.44736842105263158	-0.077192982456140341	-0.52105263157894732
8700	0.16418128654970757	0.06491228070175438	0.31578947368421056	0.43070175438596492	0.2868421052631579	-0.15438596491228071	0.0412280701754386
8701	0.26710526315789479	0.46228070175438596	0.44736842105263153	0.24824561403508771	0.22631578947368422	0.37543859649122813	-0.15701754385964914
8702	-0.043421052631578951	-0.054385964912280704	-0.40000000000000002	-0.080701754385964913	0.43508771929824563	-0.58070175438596494	0.4201754385964912
8703	0.24692982456140353	0.05438596491228069	0.18947368421052629	0.22280701754385965	0.66491228070175434	0.06052631578947365	0.28947368421052633
8704	-0.00073099415204676743	0.17719298245614037	-0.068421052631578938	0.32368421052631585	0.055263157894736847	0.049999999999999989	-0.54210526315789476
8705	-0.06403508771929825	-0.14824561403508774	0.022807017543859665	0.24912280701754386	-0.037719298245614055	0.05526315789473682	-0.52543859649122804
8706	0.31900584795321635	0.035087719298245612	0.035087719298245584	0.46754385964912282	0.59122807017543866	0.24122807017543862	0.54385964912280704
8707	0.29926900584795318	-0.077192982456140341	0.40175438596491231	0.76140350877192975	0.44122807017543858	0.31754385964912279	-0.04912280701754386
8708	0.10555555555555556	0.36228070175438598	-0.14561403508771931	0.17631578947368423	0.24298245614035086	-0.1192982456140351	0.11666666666666667
8709	0.195906432748538	0.30701754385964913	0.040350877192982443	-0.043859649122807022	0.49649122807017543	0.31140350877192979	0.064035087719298237
8710	0.30043859649122812	0.028070175438596495	0.057017543859649189	0.49298245614035091	0.66228070175438591	0.20087719298245615	0.36140350877192984
8711	0.04049707602339183	0.37105263157894741	-0.54561403508771922	0.16315789473684211	0.38771929824561402	0.039473684210526314	-0.17280701754385966
8712	0.25657894736842102	0.50175438596491229	0.28157894736842104	0.12456140350877193	0.59210526315789469	0.48245614035087719	-0.44298245614035092
8713	0.42602339181286547	0.2807017543859649	0.37280701754385959	0.65614035087719302	0.82280701754385965	0.23245614035087719	0.19122807017543858
8714	0.29269005847953217	0.25087719298245614	0.069298245614035081	0.40263157894736845	0.91929824561403517	0.12280701754385966	-0.0087719298245614308
8715	0.24035087719298245	0.011403508771929832	0.3412280701754386	0.54649122807017547	0.25175438596491229	-0.036842105263157898	0.32807017543859651
8716	0.19415204678362574	-0.063157894736842107	0.28859649122807018	0.14210526315789473	0.23157894736842108	0.57280701754385965	-0.0070175438596491169
8717	0.22500000000000001	-0.24210526315789474	0.63245614035087716	0.29035087719298247	0.68947368421052635	0.092982456140350889	-0.11315789473684211
8718	0.19137426900584797	0.43245614035087721	0.085964912280701744	0.068421052631578952	0.50263157894736843	-0.18947368421052629	0.24824561403508771
8719	0.36345029239766086	-0.20614035087719296	0.19736842105263158	0.43157894736842106	0.62456140350877198	0.70526315789473681	0.42807017543859649
8720	0.15204678362573101	0.10701754385964912	-0.28157894736842104	0.27719298245614032	0.72631578947368425	0.32719298245614037	-0.243859649122807
8721	0.22076023391812863	0.31315789473684214	0.32017543859649122	0.36842105263157898	-0.23508771929824562	0.27807017543859652	0.27982456140350875
8722	-0.14137426900584793	0.085964912280701772	-0.19473684210526315	0.22368421052631582	-0.30877192982456136	-0.41666666666666663	-0.23771929824561402
8723	0.26929824561403509	-0.16491228070175437	0.50964912280701757	0.66052631578947363	0.35263157894736841	0.31929824561403508	-0.061403508771929814
8724	0.21125730994152048	0.40263157894736845	-0.28771929824561404	0.42982456140350878	0.2868421052631579	0.16228070175438597	0.27368421052631575
8725	0.21418128654970758	0.32192982456140351	0.060526315789473678	0.33947368421052632	0.51754385964912286	0.032456140350877197	0.013157894736842118
8726	0.069736842105263153	0.10701754385964909	-0.39298245614035088	0.10526315789473684	0.77368421052631575	-0.3043859649122807	0.12982456140350876
8727	0.23347953216374273	0.40175438596491231	0.31666666666666665	0.16842105263157894	0.31578947368421051	0.091228070175438603	0.10701754385964914
8728	0.097953216374269014	0.43245614035087721	-0.11666666666666672	0.22105263157894739	0.48245614035087719	-0.37368421052631579	-0.057894736842105277
8729	0.12602339181286548	0.28333333333333333	-0.066666666666666652	0.40701754385964911	0.65263157894736834	-0.28596491228070176	-0.23421052631578948
8730	0.22368421052631579	0.34649122807017546	-0.0035087719298245584	0.39385964912280702	0.71754385964912282	-0.27280701754385966	0.16052631578947368
8731	0.20263157894736841	0.0008771929824561292	0.26052631578947366	0.4754385964912281	0.85526315789473684	-0.14736842105263159	-0.22894736842105262
8732	0.32880116959064326	0.64210526315789473	0.082456140350877186	-0.027192982456140349	0.53157894736842104	0.78859649122807018	-0.044736842105263186
8733	0.15394736842105267	0.039473684210526327	0.42105263157894735	0.56754385964912279	0.54649122807017547	-0.056140350877192977	-0.59473684210526312
8734	0.21008771929824563	0.048245614035087717	-0.16052631578947368	0.40000000000000002	0.31052631578947365	0.34385964912280703	0.31842105263157894
8735	0.18508771929824563	0.20087719298245615	-0.039473684210526327	0.47017543859649125	0.29210526315789476	0.025438596491228094	0.16140350877192985
8736	0.27719298245614032	0.45526315789473681	0.39649122807017545	0.49649122807017543	0.44298245614035092	-0.18596491228070178	0.057894736842105249
8737	0.20760233918128659	0.056140350877193018	0.62192982456140355	0.31666666666666665	0.53421052631578947	-0.52982456140350875	0.24649122807017543
8738	0.042836257309941526	0.10526315789473686	0.19298245614035087	-0.0412280701754386	0.5245614035087719	-0.17719298245614035	-0.34736842105263155
8739	0.28464912280701754	0.45964912280701753	0.25789473684210523	0.24824561403508771	0.53596491228070176	-0.32456140350877194	0.5307017543859649
8740	0.26988304093567256	0.4026315789473684	0.46754385964912282	0.21666666666666667	0.55175438596491233	-0.39298245614035088	0.37368421052631579
8741	0.21827485380116959	0.17192982456140352	0.045614035087719329	0.58333333333333326	0.24298245614035086	0.049999999999999989	0.21578947368421053
8742	0.24634502923976606	0.2412280701754386	0.40964912280701754	0.30614035087719299	0.27807017543859647	0.49912280701754386	-0.256140350877193
8743	0.12850877192982457	0.011403508771929818	0.26052631578947372	-0.28596491228070176	0.0078947368421052599	0.37017543859649127	0.40701754385964911
8744	0.21900584795321634	0.17631578947368423	0.23157894736842105	0.39736842105263159	0.55701754385964908	-0.26578947368421058	0.21754385964912279
8745	0.082017543859649114	0.32631578947368423	0.050877192982456146	-0.089473684210526316	0.5307017543859649	-0.47719298245614034	0.15087719298245614
8746	0.38771929824561407	0.58245614035087723	0.56228070175438594	-0.18596491228070175	0.4263157894736842	0.66052631578947363	0.2807017543859649
8747	0.11228070175438598	0.037719298245614069	0.36754385964912284	0.31228070175438599	0.48684210526315791	-0.23684210526315785	-0.29385964912280704
8748	0.20321637426900582	0.10964912280701752	0.20964912280701756	0.16666666666666669	0.31491228070175437	0.41666666666666663	0.0017543859649122862
8749	0.20906432748538009	0.16754385964912283	0.42368421052631577	-0.24473684210526314	0.53859649122807007	0.18157894736842106	0.18771929824561404
8750	0.2646198830409357	-0.27543859649122804	0.65263157894736845	0.6333333333333333	0.64035087719298245	0.062280701754385957	-0.12543859649122807
8751	0.33845029239766083	0.54561403508771933	0.057017543859649113	0.30350877192982456	0.59999999999999998	0.19385964912280701	0.33070175438596489
8752	0.23201754385964915	0.070175438596491238	0.31842105263157894	0.42456140350877192	0.69473684210526321	-0.037719298245614041	-0.078070175438596512
8753	-0.020321637426900591	-0.06403508771929825	-0.76491228070175432	0.15614035087719297	0.41666666666666663	0.14385964912280702	-0.0096491228070175739
8754	0.076754385964912297	0.29473684210526319	-0.13859649122807016	0.11578947368421055	0.040350877192982464	0.039473684210526314	0.10877192982456141
8755	0.26505847953216377	0.09561403508771929	0.18245614035087721	0.56666666666666676	0.48333333333333334	0.22631578947368422	0.035964912280701755
8756	0.21535087719298243	0.36403508771929827	-0.41754385964912277	0.34298245614035089	0.71228070175438596	0.45350877192982453	-0.16315789473684211
8757	0.07353801169590643	0.1368421052631579	0.073684210526315796	0.36228070175438598	0.29035087719298247	-0.25087719298245614	-0.1710526315789474
8758	0.22953216374269003	0.077192982456140355	0.29649122807017542	0.27105263157894738	0.55701754385964919	0.19298245614035087	-0.017543859649122813
8759	0.15701754385964914	0.17105263157894735	0.15087719298245617	-0.13508771929824562	0.58684210526315794	-0.13947368421052633	0.30789473684210522
8760	0.20994152046783623	-0.05263157894736839	0.27280701754385961	0.10614035087719299	0.31666666666666665	0.17894736842105263	0.43771929824561406
8761	0.34956140350877196	0.37719298245614036	0.22894736842105262	0.42105263157894735	0.70964912280701753	0.20877192982456141	0.15175438596491225
8762	0.090497076023391812	0.25263157894736843	-0.055263157894736847	-0.12543859649122807	0.29385964912280704	-0.15614035087719297	0.33333333333333331
8763	0.18479532163742687	-0.13508771929824562	0.022807017543859651	0.57982456140350869	0.33070175438596494	0.40175438596491225	-0.091228070175438603
8764	0.28859649122807013	0.28859649122807018	0.07982456140350877	0.52894736842105261	0.51666666666666661	-0.06491228070175438	0.38245614035087716
8765	0.26710526315789473	0.17894736842105263	0.1236842105263158	0.31315789473684214	0.70789473684210524	0.1245614035087719	0.15438596491228071
8766	0.049269005847953233	0.031578947368421068	-0.17368421052631577	0.31315789473684208	0.35263157894736846	0.18157894736842106	-0.40964912280701754
8767	0.19707602339181288	0.72456140350877196	0.58070175438596494	0.47982456140350871	-0.36228070175438593	0.010526315789473693	-0.25087719298245614
8768	0.13961988304093564	0.045614035087719294	0.23859649122807017	-0.030701754385964918	0.64473684210526305	-0.36491228070175441	0.3043859649122807
8769	0.061111111111111095	0.0078947368421052599	-0.41929824561403511	0.243859649122807	0.49210526315789471	-0.040350877192982457	0.0824561403508772
8770	0.22295321637426904	0.35877192982456141	0.26842105263157895	0.20263157894736841	0.39035087719298245	-0.037719298245614041	0.15526315789473688
8771	-0.069883040935672505	-0.00087719298245614308	-0.03157894736842104	0.26929824561403509	-0.071052631578947381	0.34649122807017546	-0.93157894736842106
8772	0.33143274853801169	0.4631578947368421	0.25	0.50877192982456143	0.40526315789473688	0.016666666666666663	0.34473684210526312
8773	0.13289473684210526	0.044736842105263158	-0.034210526315789455	0.093859649122807004	0.6166666666666667	-0.19298245614035089	0.26929824561403509
8774	0.16535087719298244	0.16666666666666666	0.028947368421052624	0.47807017543859648	0.61842105263157887	-0.48684210526315796	0.18684210526315786
8775	0.19634502923976607	0.041228070175438614	0.34824561403508775	-0.23508771929824562	0.63859649122807016	0.78333333333333333	-0.39824561403508774
8776	0.24254385964912284	0.14824561403508774	0.35350877192982455	0.36140350877192984	0.58947368421052637	-0.090350877192982459	0.092982456140350889
8777	0.2350877192982456	0.24824561403508771	0.14912280701754385	0.34298245614035083	0.41929824561403506	-0.18421052631578949	0.43508771929824563
8778	0.19488304093567252	0.18157894736842106	0.092105263157894732	0.23684210526315791	0.0035087719298245723	0.52719298245614032	0.1280701754385965
8779	0.056578947368421041	-0.21403508771929824	0.30087719298245613	-0.10701754385964911	0.68070175438596481	-0.57192982456140351	0.25087719298245614
8780	0.23654970760233918	0.30964912280701756	-0.30964912280701756	0.28684210526315784	0.37543859649122813	0.32105263157894737	0.43596491228070178
8781	0.26154970760233914	0.5245614035087719	-0.00087719298245612747	0.090350877192982459	0.65438596491228074	0.46754385964912282	-0.16666666666666666
8782	0.14342105263157895	0.47105263157894739	-0.24824561403508769	0.14385964912280702	0.31403508771929822	-0.14122807017543859	0.32105263157894737
8783	0.22646198830409356	0.21491228070175439	0.79385964912280704	0.1587719298245614	0.52894736842105261	0.1271929824561403	-0.46491228070175439
8784	0.34678362573099414	0.32807017543859651	0.40175438596491231	0.51929824561403515	0.6166666666666667	0.10350877192982455	0.11140350877192984
8785	0.2334795321637427	0.18771929824561404	0.2929824561403509	0.45438596491228067	0.035964912280701755	0.24649122807017546	0.18333333333333335
8786	0.055409356725146207	0.06491228070175438	-0.13684210526315788	0.33596491228070174	0.58333333333333326	0.050000000000000003	-0.56491228070175437
8787	0.15248538011695909	-0.0052631578947368307	-0.14385964912280702	0.31842105263157894	0.50701754385964914	-0.07982456140350877	0.31842105263157899
8788	0.21856725146198827	0.16228070175438597	0.0043859649122806876	0.48859649122807014	0.43947368421052635	0.10701754385964911	0.10964912280701757
8789	0.073830409356725149	0.16929824561403509	0.13333333333333333	0.4631578947368421	-0.24649122807017546	-0.25087719298245614	0.17456140350877192
8790	0.17383040935672511	-0.035087719298245598	-0.35789473684210521	0.34035087719298246	0.71315789473684199	0.48596491228070177	-0.10350877192982455
8791	0.19459064327485379	0.17543859649122806	-0.26666666666666666	0.5429824561403509	0.28771929824561404	0.22368421052631576	0.2043859649122807
8792	0.13494152046783622	0.38245614035087716	0.46578947368421053	0.60263157894736841	0.75701754385964914	-0.75877192982456143	-0.63947368421052631
8793	0.25964912280701752	0.15350877192982457	-0.067543859649122809	0.41754385964912283	0.75	-0.12456140350877193	0.42894736842105263
8794	0.20614035087719298	0.17456140350877192	0.20087719298245615	0.38508771929824559	0.028070175438596495	0.4210526315789474	0.027192982456140324
8795	0.16710526315789473	0.29736842105263156	-0.20964912280701753	0.31140350877192985	0.506140350877193	0.13421052631578947	-0.036842105263157898
8796	0.39429824561403509	0.14736842105263159	0.032456140350877197	0.62982456140350873	0.37017543859649121	0.76403508771929829	0.42192982456140349
8797	0.20380116959064323	0.51140350877192986	-0.54035087719298247	0.38859649122807016	0.77982456140350875	0.31666666666666665	-0.23333333333333334
8798	0.27236842105263159	0.27807017543859652	0.024561403508771923	-0.019298245614035106	0.73947368421052628	0.42894736842105263	0.18245614035087721
8799	0.25453216374269005	0.31491228070175437	0.017543859649122806	0.2254385964912281	0.74210526315789482	-0.063157894736842121	0.29035087719298247
8800	0.28172514619883032	0.10701754385964911	0.33947368421052626	0.56929824561403508	0.37456140350877193	-0.18070175438596492	0.48070175438596485
8801	0.075438596491228083	-0.23684210526315788	0.38596491228070173	0.32105263157894737	0.42192982456140349	-0.40614035087719291	-0.03333333333333334
8802	0.29269005847953217	0.44912280701754387	0.59561403508771937	0.37192982456140355	0.17807017543859649	-0.37456140350877193	0.53596491228070176
8803	0.30233918128654974	0.31315789473684214	0.20789473684210527	0.33070175438596494	0.48684210526315791	0.27543859649122804	0.20000000000000001
8804	0.17222222222222225	-0.059649122807017535	0.10263157894736841	0.43508771929824563	0.17894736842105263	0.034210526315789469	0.34210526315789475
8805	0.16505847953216374	0.43421052631578949	0.13070175438596493	0.26929824561403509	0.25789473684210523	-0.15526315789473685	0.053508771929824568
8806	0.2296783625730994	-0.10877192982456142	0.56228070175438594	0.21403508771929824	0.72105263157894739	-0.054385964912280704	0.043859649122807015
8807	0.20687134502923979	-0.021929824561403521	-0.32807017543859646	0.33684210526315789	0.76052631578947372	0.38859649122807016	0.10526315789473685
8808	0.21301169590643276	0.17807017543859649	-0.12807017543859647	0.34649122807017541	0.19122807017543864	0.26052631578947366	0.42982456140350878
8809	0.31418128654970756	0.12631578947368421	0.42807017543859649	0.36666666666666664	0.48859649122807014	0.17192982456140352	0.30350877192982451
8810	0.18640350877192982	0.2929824561403509	-0.16315789473684211	0.31140350877192985	0.53947368421052633	-0.18333333333333332	0.32105263157894737
8811	-0.020029239766081872	0.21666666666666667	-0.2868421052631579	0.18596491228070178	-0.061403508771929821	-0.41754385964912283	0.24298245614035088
8812	0.1448830409356725	0.22631578947368419	-0.19298245614035087	0.30701754385964908	0.96403508771929824	-0.36842105263157898	-0.06666666666666668
8813	0.17514619883040936	0.34561403508771926	0.40438596491228068	0.61228070175438587	-0.42368421052631577	0.23947368421052634	-0.12719298245614036
8814	0.14999999999999999	0.32631578947368423	0.064912280701754393	0.60438596491228069	0.43070175438596492	-0.10789473684210525	-0.41842105263157903
8815	0.1875730994152047	0.42807017543859649	0.13508771929824562	-0.0061403508771929807	0.34385964912280698	0.50350877192982457	-0.27894736842105261
8816	0.06242690058479531	-0.084210526315789486	0.30964912280701751	-0.040350877192982443	0.43947368421052629	0.096491228070175447	-0.34649122807017541
8817	0.1445906432748538	0.28947368421052633	-0.32807017543859651	0.36666666666666664	0.65614035087719302	-0.11052631578947367	-0.0061403508771929877
8818	0.027339181286549708	0.020175438596491225	-0.52631578947368418	-0.22368421052631579	0.63070175438596499	0.075438596491228069	0.18771929824561404
8819	0.28260233918128658	0.30964912280701756	-0.038596491228070171	0.56842105263157894	0.77456140350877201	0.12543859649122807	-0.043859649122807015
8820	-0.034649122807017541	0.32807017543859651	-0.31929824561403508	-0.045614035087719301	0.22017543859649125	-0.22280701754385968	-0.16842105263157894
8821	0.2441520467836257	0.17719298245614035	0.033333333333333326	0.34824561403508769	0.62807017543859645	0.32280701754385965	-0.044736842105263144
8822	0.044590643274853799	0.090350877192982459	-0.11052631578947369	0.38157894736842107	0.17807017543859652	-0.26403508771929823	-0.0078947368421052669
8823	-0.17032163742690057	0.035087719298245619	-0.62894736842105259	0.08771929824561403	-0.27982456140350875	-0.15175438596491228	-0.084210526315789486
8824	0.2583333333333333	0.48245614035087714	0.11315789473684207	0.62631578947368416	0.010526315789473686	-0.3359649122807018	0.65350877192982448
8825	0.05833333333333332	0.13771929824561402	0.13333333333333333	-0.1131578947368421	0.34912280701754383	-0.4026315789473684	0.24561403508771928
8826	0.1621345029239766	0.22982456140350876	0.0087719298245613822	0.27543859649122804	0.0026315789473684223	0.37368421052631584	0.082456140350877186
8827	0.055116959064327488	0.20614035087719298	0.25263157894736843	-0.15614035087719297	0.47368421052631582	0.062280701754385936	-0.50789473684210529
8828	0.099707602339181259	-0.12280701754385964	0.53508771929824561	0.32543859649122808	0.39824561403508774	-0.30263157894736847	-0.23508771929824562
8829	0.21315789473684213	0.29385964912280704	0.32105263157894737	0.43421052631578949	0.87807017543859645	-0.58684210526315783	-0.061403508771929849
8830	0.29751461988304095	0.31929824561403508	-0.022807017543859665	0.34561403508771932	0.45263157894736844	0.30350877192982456	0.38684210526315788
8831	0.37982456140350879	0.44912280701754387	0.10964912280701755	0.32807017543859651	0.69561403508771924	0.43596491228070178	0.26052631578947366
8832	0.078216374269005851	0.31315789473684214	0.039473684210526327	-0.0035087719298245515	0.43421052631578949	-0.16666666666666669	-0.14736842105263159
8833	0.041081871345029233	0.13771929824561402	-0.60087719298245612	0.35614035087719298	0.29473684210526313	0.014912280701754384	0.043859649122807015
8834	0.090350877192982473	0.2929824561403509	0.072807017543859653	0.31491228070175442	0.22105263157894739	0.24298245614035091	-0.60263157894736841
8835	0.047807017543859652	-0.25263157894736843	-0.084210526315789472	0.43421052631578949	0.52105263157894743	-0.262280701754386	-0.069298245614035081
8836	0.060964912280701798	-0.15087719298245614	0.27105263157894738	-0.16578947368421051	0.70438596491228078	-0.10175438596491229	-0.19122807017543855
8837	0.13333333333333333	0.16228070175438597	-0.20087719298245615	0.047368421052631587	0.26666666666666666	0.10438596491228069	0.4201754385964912
8838	0.093859649122807018	-0.068421052631578938	-0.19736842105263158	0.25263157894736843	0.40877192982456145	-0.10877192982456142	0.27631578947368418
8839	0.11871345029239766	0.22280701754385962	-0.256140350877193	0.19649122807017544	0.53421052631578947	0.13333333333333333	-0.11842105263157893
8840	0.071783625730994172	0.66140350877192988	-0.44035087719298244	0.35614035087719298	0.36842105263157898	-0.23421052631578948	-0.2807017543859649
8841	-0.073976608187134502	0.035087719298245619	-0.35526315789473684	0.057894736842105277	0.44561403508771935	-0.11228070175438598	-0.51491228070175443
8842	0.19181286549707602	0.74736842105263168	0.21228070175438596	0.068421052631578952	0.37543859649122807	-0.3719298245614035	0.1192982456140351
8843	0.10000000000000002	-0.051754385964912303	0.34649122807017546	0.042105263157894729	0.51052631578947372	-0.042105263157894736	-0.20526315789473684
8844	0.34298245614035089	-0.11491228070175438	0.20789473684210527	0.58859649122807012	0.65789473684210531	0.17456140350877192	0.54385964912280704
8845	0.156140350877193	0.34561403508771932	0.095614035087719318	0.094736842105263119	0.029824561403508754	0.21754385964912279	0.15350877192982457
8846	0.1906432748538012	-0.25087719298245614	0.30175438596491228	0.47105263157894739	0.87543859649122813	-0.31754385964912279	0.064035087719298278
8847	0.30175438596491228	0.17017543859649123	0.33245614035087717	0.26403508771929823	0.58245614035087723	0.19561403508771932	0.26578947368421058
8848	0.14619883040935669	0.52982456140350875	0.17192982456140354	0.28333333333333333	0.39298245614035088	-0.31052631578947371	-0.19035087719298244
8849	0.18435672514619883	0.46491228070175433	0.024561403508771937	0.22631578947368422	0.0043859649122807154	-0.11578947368421053	0.50175438596491229
8850	0.17485380116959068	0.2078947368421053	0.21842105263157896	-0.19473684210526315	0.68684210526315792	0.22280701754385965	-0.092105263157894704
8851	0.095467836257309965	0.31140350877192979	0.30701754385964908	0.01929824561403512	0.26666666666666666	0.11754385964912284	-0.44912280701754387
8852	0.46812865497076023	0.55350877192982451	0.32543859649122808	0.54122807017543861	0.75175438596491229	0.056140350877192984	0.58070175438596494
8853	0.27923976608187134	0.40175438596491225	0.46228070175438596	0.43596491228070178	0.90263157894736845	-0.32894736842105265	-0.19824561403508775
8854	0.18742690058479536	0.14298245614035088	0.014035087719298248	0.25263157894736843	0.44561403508771935	0.045614035087719287	0.22368421052631576
8855	0.034795321637426914	0.36491228070175441	-0.28508771929824561	0.58245614035087723	0.093859649122807018	-0.1210526315789473	-0.4263157894736842
8856	0.26652046783625732	0.057017543859649134	0.24824561403508771	0.42017543859649126	0.68157894736842106	0.1342105263157895	0.057894736842105249
8857	0.1134502923976608	-0.11842105263157898	-0.064912280701754393	0.26491228070175438	0.67894736842105263	-0.23947368421052631	0.15964912280701754
8858	0.20643274853801166	0.15087719298245617	-0.32017543859649128	0.43684210526315792	0.61052631578947369	0.10614035087719298	0.25438596491228072
8859	0.15482456140350875	-0.044736842105263158	0.28947368421052633	0.2929824561403509	0.24912280701754386	-0.023684210526315808	0.16578947368421054
8860	0.059502923976608176	-0.3236842105263158	0.33596491228070169	0.051754385964912303	0.0087719298245613753	0.22368421052631582	0.060526315789473692
8861	0.19122807017543861	-0.071052631578947367	-0.16666666666666669	0.18947368421052629	0.72631578947368425	0.21842105263157896	0.25087719298245614
8862	0.033918128654970757	-0.035964912280701727	-0.56754385964912279	0.59824561403508769	0.1675438596491228	-0.023684210526315794	0.064912280701754393
8863	0.079532163742690037	0.08771929824561403	-0.08771929824561403	0.56052631578947365	0.45789473684210524	-0.23070175438596496	-0.31052631578947371
8864	0.10540935672514617	0.20789473684210524	0.028070175438596495	0.30964912280701751	0.50526315789473686	-0.17719298245614035	-0.24122807017543862
8865	0.20131578947368423	0.10526315789473685	0.58947368421052637	-0.042105263157894757	0.43771929824561406	0.60087719298245612	-0.48333333333333334
8866	0.21593567251461987	0.028070175438596495	-0.17807017543859649	0.48947368421052628	0.32894736842105265	0.57280701754385965	0.054385964912280704
8867	0.35526315789473689	0.12894736842105264	0.18771929824561401	0.43684210526315792	0.54210526315789476	0.7807017543859649	0.055263157894736847
8868	0.24663742690058485	0.055263157894736847	0.44999999999999996	0.262280701754386	0.68596491228070178	0.10263157894736841	-0.076315789473684198
8869	-0.010672514619883037	0.53596491228070176	-0.25877192982456143	0.4885964912280702	0.16052631578947366	-0.22719298245614034	-0.76315789473684215
8870	0.27470760233918129	0.73070175438596496	0.065789473684210537	-0.077192982456140355	0.8359649122807018	0.16578947368421054	-0.072807017543859653
8871	0.14356725146198829	-0.054385964912280718	0.15350877192982454	0.30701754385964908	0.46052631578947367	0.17719298245614035	-0.18245614035087721
8872	0.13567251461988303	0.28508771929824561	-0.05438596491228069	0.15789473684210525	0.85964912280701755	-0.5	0.065789473684210537
8873	0.14400584795321639	-0.016666666666666691	-0.027192982456140352	0.37017543859649127	0.69824561403508767	-0.10701754385964912	-0.053508771929824561
8874	0.2235380116959064	-0.041228070175438593	0.18947368421052632	0.60175438596491226	0.44122807017543852	-0.21315789473684213	0.36315789473684212
8875	0.049269005847953212	0.26754385964912275	0.11403508771929824	-0.2807017543859649	0.44122807017543864	-0.38508771929824565	0.13859649122807016
8876	0.065497076023391804	0.18508771929824561	-0.23771929824561405	0.57017543859649122	0.094736842105263133	-0.47894736842105262	0.25964912280701757
8877	0.10584795321637425	0.38596491228070173	0.29561403508771927	0.023684210526315794	0.12456140350877193	0.34210526315789475	-0.5368421052631579
8878	0.14327485380116958	0.15526315789473683	-0.0070175438596491446	0.21929824561403508	0.54473684210526319	0.081578947368421056	-0.1342105263157895
8879	0.23479532163742689	-0.027192982456140352	0.5	0.19473684210526315	0.27368421052631575	0.4570175438596491	0.010526315789473661
8880	0.17192982456140352	0.48333333333333339	-0.1175438596491228	0.41754385964912288	0.47982456140350882	-0.14385964912280702	-0.08771929824561403
8881	0.13070175438596493	-0.51929824561403504	0.35877192982456141	0.58508771929824566	0.048245614035087717	0.31578947368421051	-0.0043859649122806876
8882	-0.2330409356725146	0.24824561403508771	-0.43508771929824563	0.0824561403508772	-0.49298245614035086	-0.52192982456140347	-0.27894736842105261
8883	0.13347953216374267	0.36228070175438598	-0.12982456140350876	0.53333333333333333	0.36052631578947369	-0.2043859649122807	-0.12105263157894736
8884	0.17646198830409354	0.074561403508771967	0.15964912280701749	0.39561403508771931	0.11754385964912281	0.12982456140350876	0.18157894736842103
8885	0.072222222222222229	0.028947368421052642	-0.50438596491228072	0.40438596491228074	0.768421052631579	-0.14649122807017542	-0.11754385964912281
8886	0.32456140350877194	0.39385964912280702	0.19999999999999998	0.19035087719298244	0.31666666666666671	0.35964912280701755	0.48684210526315791
8887	0.069298245614035081	-0.13333333333333336	0.18771929824561404	0.39912280701754382	-0.22280701754385965	-0.24122807017543857	0.4263157894736842
8888	0.18157894736842106	0.13421052631578947	0.47719298245614034	0.33070175438596494	0.75350877192982457	-0.63684210526315788	0.030701754385964904
8889	0.2783625730994152	0.3043859649122807	0.32807017543859651	0.27543859649122804	0.63947368421052631	0.028947368421052638	0.093859649122807004
8890	-0.022953216374269017	-0.06491228070175438	-0.089473684210526344	-0.23508771929824562	0.82192982456140351	-0.20526315789473684	-0.36491228070175441
8891	0.37704678362573096	0.45526315789473687	-0.13596491228070176	0.52368421052631575	0.55701754385964919	0.56228070175438594	0.30000000000000004
8892	0.19532163742690059	0.23070175438596494	-0.040350877192982443	0.21228070175438596	0.62456140350877198	-0.1307017543859649	0.27543859649122804
8893	-0.063742690058479531	-0.15964912280701754	0.17017543859649123	-0.076315789473684212	-0.22192982456140353	-0.27017543859649124	0.17543859649122806
8894	-0.16959064327485382	-0.036842105263157884	-0.39561403508771931	0.19473684210526315	-0.21929824561403508	-0.3236842105263158	-0.23684210526315788
8895	0.17748538011695905	0.23947368421052631	0.12543859649122807	0.037719298245614069	0.20000000000000001	0.20175438596491227	0.26052631578947372
8896	0.21184210526315791	-0.3728070175438597	-0.085087719298245615	0.25350877192982457	0.51666666666666661	0.38771929824561402	0.57105263157894737
8897	0.12192982456140351	0.1131578947368421	-0.23245614035087717	0.2412280701754386	0.56754385964912279	-0.32982456140350874	0.37192982456140355
8898	0.17982456140350878	0.1175438596491228	-0.094736842105263175	0.35175438596491226	0.58421052631578951	0.017543859649122806	0.10263157894736843
8899	0.19532163742690059	0.24561403508771928	0.14999999999999999	0.51491228070175432	0.69736842105263164	-0.12631578947368419	-0.30964912280701756
8900	0.12032163742690059	0.073684210526315783	0.2131578947368421	0.57105263157894737	0.028070175438596509	0.0070175438596491169	-0.17105263157894737
8901	0.29181286549707602	0.63070175438596487	-0.36315789473684212	0.42807017543859649	0.13508771929824562	0.40964912280701754	0.51052631578947372
8902	0.22719298245614031	0.47631578947368414	0.51666666666666661	0.1675438596491228	0.59824561403508769	0.032456140350877176	-0.42807017543859649
8903	0.20599415204678365	0.23245614035087719	0.2745614035087719	0.1131578947368421	0.768421052631579	-0.14912280701754385	-0.0035087719298245446
8904	0.24283625730994154	0.15263157894736842	0.23333333333333334	0.512280701754386	0.22894736842105265	0.32631578947368423	0.0035087719298245723
8905	0.17646198830409354	0.19385964912280701	0.19999999999999998	0.48333333333333334	-0.0078947368421052599	0.28771929824561404	-0.098245614035087719
8906	0.098099415204678367	0.05526315789473684	0.40000000000000002	0.098245614035087719	0.077192982456140341	-0.018421052631578963	-0.02368421052631578
8907	0.21067251461988304	0.493859649122807	0.29210526315789476	0.16666666666666666	0.66491228070175445	-0.25438596491228072	-0.09912280701754389
8908	-0.11315789473684208	-0.22105263157894736	-0.34210526315789475	0.17894736842105266	0.41491228070175445	-0.42719298245614035	-0.28245614035087718
8909	0.11827485380116959	0.24122807017543857	0.28245614035087718	0.20877192982456139	-0.42280701754385963	0.25	0.14999999999999999
8910	0.019298245614035075	0.26578947368421046	0.0035087719298245723	0.24210526315789477	0.11052631578947369	-0.17368421052631583	-0.33245614035087717
8911	0.29473684210526319	0.12543859649122807	-0.0035087719298245498	0.56052631578947365	0.46666666666666667	0.39649122807017545	0.22280701754385965
8912	0.11213450292397663	0.15701754385964911	-0.35438596491228069	0.15350877192982457	0.51315789473684215	0.23070175438596494	-0.027192982456140369
8913	0.27529239766081876	0.44122807017543864	-0.028947368421052635	0.17280701754385969	0.4149122807017544	0.52368421052631586	0.1280701754385965
8914	0.10818713450292396	0.014912280701754405	0.22017543859649119	0.32192982456140351	-0.15964912280701754	0.22280701754385965	0.028947368421052645
8915	0.1095029239766082	0.43859649122807021	0.16315789473684211	0.22192982456140353	-0.043859649122807015	-0.19035087719298247	0.067543859649122795
8916	0.2638888888888889	0.32982456140350874	0.38596491228070173	0.31578947368421051	0.44736842105263158	0.16228070175438597	-0.057894736842105263
8917	0.18918128654970764	0.17894736842105263	0.41754385964912277	0.55701754385964919	0.24385964912280705	-0.13947368421052631	-0.12280701754385964
8918	0.20687134502923976	0.30701754385964908	0.054385964912280677	0.5307017543859649	0.23771929824561405	-0.057017543859649106	0.16842105263157897
8919	0.17573099415204682	0.37982456140350879	-0.064912280701754421	0.17192982456140349	0.68508771929824563	0.24035087719298243	-0.35789473684210527
8920	0.26008771929824559	0.42105263157894735	0.19824561403508772	0.10175438596491228	0.10000000000000001	0.40789473684210531	0.33157894736842108
8921	0.10497076023391812	-0.1649122807017544	0.12543859649122807	-0.25350877192982457	0.53421052631578947	0.31140350877192979	0.077192982456140355
8922	0.12675438596491226	0.31403508771929822	-0.13947368421052631	0.29912280701754385	0.11929824561403508	0.40614035087719291	-0.2385964912280702
8923	0.0966374269005848	-0.071929824561403496	-0.19298245614035087	0.49561403508771928	-0.22368421052631576	0.12719298245614036	0.4456140350877193
8924	0.2967836257309942	0.30175438596491228	0.20614035087719301	-0.022807017543859651	0.62719298245614041	0.4201754385964912	0.24824561403508774
8925	0.20906432748538015	0.11403508771929824	0.18070175438596489	0.27543859649122804	0.41842105263157897	0.0070175438596491169	0.25877192982456143
8926	0.1533625730994152	0.33508771929824566	0.078947368421052641	0.28157894736842104	0.39912280701754388	-0.065789473684210537	-0.10877192982456141
8927	0.12748538011695906	-0.0096491228070175322	0.41052631578947363	0.13771929824561402	0.33245614035087723	0.35087719298245612	-0.45701754385964916
8928	0.24152046783625733	0.28596491228070176	0.012280701754385948	0.21052631578947367	0.65350877192982459	0.07192982456140351	0.21491228070175439
8929	0.023976608187134485	0.064912280701754393	-0.20964912280701758	0.24824561403508771	0.4508771929824561	-0.007017543859649103	-0.40350877192982459
8930	0.33026315789473687	0.15614035087719297	0.22807017543859651	0.38596491228070179	0.5245614035087719	0.085964912280701758	0.60087719298245612
8931	0.19459064327485384	0.54473684210526319	-0.18771929824561401	0.17280701754385966	0.50438596491228072	0.18245614035087721	-0.049122807017543846
8932	-0.10423976608187134	-0.04736842105263156	-0.41052631578947368	0.11228070175438597	0.4692982456140351	-0.46842105263157896	-0.2807017543859649
8933	0.2157894736842105	0.20175438596491227	0.28333333333333333	-0.45350877192982453	0.71403508771929824	0.36315789473684212	0.18596491228070172
8934	0.081286549707602351	0.24736842105263154	-0.2807017543859649	0.60087719298245612	0.31315789473684214	-0.58070175438596494	0.18771929824561406
8935	0.1384502923976608	0.31403508771929822	0.014912280701754377	0.20614035087719296	0.58157894736842097	-0.40877192982456145	0.12280701754385964
8936	0.18114035087719296	0.41228070175438591	0.38245614035087716	0.41578947368421054	0.062280701754385964	-0.096491228070175447	-0.089473684210526316
8937	0.21271929824561406	0.2745614035087719	-0.010526315789473689	-0.17807017543859649	0.63245614035087727	0.25	0.30789473684210528
8938	0.24649122807017546	0.50964912280701757	0.39385964912280702	-0.22894736842105262	0.042982456140350872	0.57105263157894737	0.19035087719298244
8939	0.018274853801169597	0.3657894736842105	-0.49298245614035086	0.17105263157894737	0.39122807017543859	-0.38684210526315788	0.061403508771929821
8940	0.27704678362573099	0.13245614035087716	0.14298245614035088	0.44035087719298249	0.62368421052631584	0.20789473684210524	0.11491228070175438
8941	0.072953216374268978	0.2070175438596491	-0.011403508771929832	0.30964912280701751	0.13947368421052631	-0.29561403508771933	0.088596491228070159
8942	0.087865497076023424	0.32017543859649122	-0.26578947368421046	0.37982456140350879	0.58421052631578951	-0.60526315789473684	0.11403508771929825
8943	0.22909356725146199	0.49035087719298248	0.072807017543859653	0.44122807017543858	0.67894736842105263	-0.38596491228070173	0.077192982456140355
8944	0.15380116959064327	-0.11315789473684207	-0.10000000000000001	0.38421052631578945	0.18596491228070178	0.13947368421052631	0.4263157894736842
8945	0.029678362573099443	-0.6228070175438597	0.27280701754385966	0.39298245614035088	0.58947368421052637	-0.50614035087719289	0.051754385964912289
8946	0.086549707602339154	0.067543859649122795	-0.28859649122807018	0.27543859649122804	0.15614035087719297	-0.0052631578947368585	0.31403508771929822
8947	-0.003362573099415215	0.050877192982456118	-0.2807017543859649	0.092105263157894746	0.55964912280701751	-0.11666666666666667	-0.32543859649122808
8948	0.32807017543859646	0.36315789473684212	-0.12280701754385964	0.30614035087719299	0.51403508771929818	0.44736842105263158	0.46052631578947367
8949	0.14590643274853801	-0.018421052631578949	0.21578947368421053	0.44210526315789472	0.47631578947368425	-0.19473684210526315	-0.045614035087719301
8950	0.11725146198830409	0.13245614035087719	0.21842105263157896	0.42719298245614035	0.33421052631578946	-0.34122807017543855	-0.067543859649122809
8951	0.27616959064327484	0.55263157894736836	0.019298245614035085	0.16315789473684211	0.39473684210526316	0.26666666666666672	0.26052631578947366
8952	0.19020467836257313	0.33684210526315789	0.38333333333333336	0.41754385964912283	0.37807017543859645	-0.41491228070175434	0.040350877192982443
8953	0.041374269005847959	-0.092105263157894746	-0.065789473684210523	0.47719298245614034	0.54736842105263162	-0.15701754385964911	-0.46140350877192987
8954	0.23391812865497075	0.32280701754385965	0.12543859649122804	-0.39824561403508774	0.70087719298245621	-0.039473684210526314	0.69210526315789478
8955	0.33611111111111108	0.45614035087719296	0.5429824561403509	0.24912280701754388	0.27192982456140347	0.33596491228070174	0.16052631578947366
8956	0.049999999999999996	-0.07456140350877194	-0.12894736842105262	0.35877192982456141	0.16578947368421051	-0.032456140350877211	0.011403508771929804
8957	0.16271929824561404	-0.23508771929824562	-0.27017543859649118	0.52456140350877201	0.64824561403508763	0.057017543859649134	0.25175438596491229
8958	0.45891812865497078	0.52982456140350875	0.45877192982456144	0.33157894736842103	0.56315789473684208	0.58684210526315794	0.28333333333333333
8959	0.19619883040935671	0.32807017543859651	0.12543859649122807	-0.24912280701754386	0.44649122807017544	0.34210526315789475	0.18421052631578944
8960	0.13362573099415204	0.094736842105263147	-0.39210526315789473	0.56578947368421051	0.4947368421052632	0.01578947368421052	0.022807017543859609
8961	0.17470760233918128	0.061403508771929821	0.083333333333333329	0.45789473684210524	0.27982456140350875	-0.10350877192982458	0.26929824561403509
8962	0.16067251461988308	0.071929824561403483	-0.37280701754385959	0.39912280701754388	0.36052631578947369	0.85438596491228069	-0.34912280701754389
8963	0.1679824561403509	0.23070175438596491	-0.1219298245614035	0.23333333333333334	0.32631578947368423	-0.02368421052631578	0.36315789473684212
8964	-0.003654970760233911	0.21403508771929824	0.085087719298245615	0.28947368421052633	0.27982456140350881	-0.6333333333333333	-0.25701754385964914
8965	0.25160818713450295	0.56315789473684208	0.31929824561403508	0.24561403508771931	0.098245614035087706	-0.0026315789473684292	0.28596491228070176
8966	0.38508771929824565	0.30701754385964908	0.36140350877192984	0.55087719298245619	0.41929824561403511	-0.043859649122807029	0.71578947368421053
8967	0.31052631578947376	0.41578947368421054	0.14122807017543859	0.47894736842105268	0.29649122807017547	-0.05614035087719299	0.58684210526315794
8968	0.37002923976608187	0.39035087719298245	0.26578947368421052	0.33421052631578951	0.50350877192982457	0.49473684210526314	0.23157894736842105
8969	0.10350877192982456	0.23421052631578948	-0.24122807017543862	-0.085964912280701744	0.50350877192982457	0.065789473684210537	0.14473684210526316
8970	0.23611111111111108	0.22017543859649122	0.39385964912280702	0.47280701754385962	0.51666666666666661	-0.25	0.063157894736842107
8971	0.24254385964912281	-0.03684210526315787	-0.014035087719298261	0.40614035087719297	0.86315789473684212	0.23157894736842105	0.0052631578947368446
8972	0.20423976608187133	0.49824561403508771	0.22631578947368425	0.2745614035087719	0.52982456140350875	-0.14561403508771933	-0.15789473684210525
8973	-0.065789473684210537	0.38070175438596487	-0.37894736842105264	0.21140350877192984	-0.032456140350877211	-0.32807017543859651	-0.24736842105263157
8974	-0.050877192982456153	-0.011403508771929804	0.064912280701754393	0.12280701754385964	0.15877192982456143	-0.24473684210526325	-0.39561403508771931
8975	0.23245614035087722	-0.0043859649122806946	0.35438596491228069	-0.083333333333333315	0.50877192982456143	0.28596491228070176	0.33333333333333337
8976	0.21198830409356728	0.39298245614035088	0.00087719298245615696	0.073684210526315824	0.40526315789473688	0.13859649122807016	0.26052631578947366
8977	0.17002923976608186	0.095614035087719318	0.13947368421052631	0.12456140350877193	0.70789473684210524	-0.035964912280701755	-0.011403508771929818
8978	-0.041520467836257319	0.080701754385964913	0.25350877192982457	-0.16578947368421049	0.085087719298245615	0.10438596491228068	-0.60701754385964923
8979	0.13333333333333333	0.28421052631578947	0.11666666666666664	0.40526315789473688	0.29122807017543861	-0.039473684210526314	-0.25789473684210523
8980	0.030409356725146205	-0.06315789473684208	-0.0052631578947368585	0.42807017543859649	0.57631578947368423	-0.60263157894736841	-0.15087719298245614
8981	0.27032163742690057	0.5368421052631579	0.20175438596491227	0.045614035087719301	0.60789473684210527	0.09561403508771929	0.13421052631578945
8982	0.27178362573099418	0.22280701754385965	0.11491228070175438	0.46140350877192987	0.50350877192982457	0.2385964912280702	0.08947368421052633
8983	0.26257309941520468	0.0070175438596491307	0.19473684210526321	0.64385964912280702	0.72982456140350882	0.18859649122807018	-0.18859649122807015
8984	0.30555555555555558	0.37631578947368421	0.1280701754385965	0.33157894736842108	0.75350877192982457	0.33070175438596489	-0.086842105263157887
8985	0.12616959064327485	-0.35614035087719298	0.064035087719298264	0.31842105263157894	0.58508771929824566	-0.026315789473684209	0.17192982456140352
8986	0.18947368421052632	0.52719298245614032	0.34649122807017541	0.35877192982456141	0.57807017543859651	-0.21842105263157893	-0.45526315789473681
8987	0.28099415204678363	0.27543859649122804	0.47368421052631582	0.12982456140350879	0.55614035087719293	-0.018421052631578894	0.26929824561403515
8988	0.045906432748538027	0.11578947368421053	0.24035087719298245	-0.031578947368421054	0.33333333333333337	-0.34912280701754383	-0.033333333333333298
8989	0.35789473684210521	0.40701754385964911	0.16052631578947371	0.44385964912280701	0.58157894736842097	0.58333333333333337	-0.028947368421052631
8990	0.2654970760233919	0.43859649122807015	0.10350877192982456	0.31842105263157899	0.3298245614035088	0.14473684210526316	0.25789473684210529
8991	0.216374269005848	0.40789473684210525	-0.33157894736842103	0.27982456140350881	0.40526315789473688	0.38771929824561402	0.14912280701754388
8992	-0.027485380116959071	0.47456140350877191	0.18070175438596489	-0.1675438596491228	-0.027192982456140352	-0.65350877192982459	0.028070175438596495
8993	0.1182748538011696	0.23596491228070177	-0.07982456140350877	0.36491228070175441	0.77017543859649129	-0.35701754385964912	-0.22456140350877191
8994	0.18830409356725145	0.8280701754385964	-0.054385964912280718	0.45877192982456139	0.487719298245614	-0.56491228070175437	-0.025438596491228069
8995	-0.0046783625730994179	0.12456140350877193	-0.027192982456140324	0.20175438596491227	0.53157894736842104	-0.87543859649122813	0.016666666666666677
8996	0.11213450292397663	0.1701754385964912	0.16140350877192983	0.0078947368421052669	0.56052631578947376	0.097368421052631576	-0.32456140350877194
8997	0.2752923976608187	-0.043859649122806987	-0.18508771929824563	0.36929824561403507	0.72894736842105268	0.48596491228070171	0.29649122807017542
8998	0.17675438596491225	0.17280701754385963	0.1763157894736842	0.55000000000000004	0.43947368421052629	-0.49210526315789471	0.21403508771929824
8999	0.21666666666666667	0.45438596491228067	-0.15701754385964911	0.4517543859649123	0.11228070175438595	0.05087719298245616	0.38771929824561407
9000	0.16695906432748539	-0.075438596491228055	0.28947368421052633	0.29561403508771927	-0.04824561403508773	0.6271929824561403	-0.086842105263157915
9001	-0.051461988304093577	-0.11491228070175438	-0.10438596491228071	0.1587719298245614	0.4263157894736842	-0.85789473684210527	0.18333333333333332
9002	0.2584795321637427	0.243859649122807	0.38859649122807011	0.037719298245614069	0.33947368421052632	0.64210526315789473	-0.10087719298245615
9003	0.05921052631578947	-0.17543859649122806	0.071052631578947395	0.3412280701754386	-0.058771929824561413	0.18771929824561404	-0.010526315789473689
9004	0.12485380116959062	0.44035087719298249	-0.17456140350877195	0.12543859649122807	0.51754385964912275	0.067543859649122823	-0.22719298245614034
9005	0.2128654970760234	0.24473684210526314	-0.38157894736842107	0.512280701754386	-0.13771929824561405	0.57192982456140351	0.46754385964912282
9006	0.12719298245614039	0.39912280701754388	0.10350877192982455	-0.06666666666666668	0.43596491228070172	-0.2807017543859649	0.17192982456140354
9007	0.010380116959064351	0.42894736842105263	-0.42719298245614035	0.1368421052631579	0.012280701754386003	0.30964912280701756	-0.39824561403508768
9008	0.096052631578947348	-0.26578947368421052	0.19210526315789472	0.061403508771929821	0.56842105263157894	-0.39035087719298245	0.41052631578947368
9009	0.26666666666666666	0.36491228070175441	-0.075438596491228069	0.47105263157894739	0.47105263157894739	0.47719298245614034	-0.10877192982456139
9010	0.2074561403508772	0.00087719298245608757	-0.18508771929824561	0.31403508771929828	0.67807017543859649	0.40789473684210531	0.028947368421052631
9011	0.29385964912280699	0.59736842105263155	-0.43596491228070178	0.55263157894736847	0.55964912280701762	-0.050000000000000017	0.53947368421052633
9012	0.15979532163742691	0.10350877192982455	-0.021052631578947371	0.4692982456140351	0.13596491228070173	0.27894736842105261	-0.0078947368421052599
9013	-0.020029239766081872	0.089473684210526302	0.05614035087719299	0.23859649122807017	-0.14736842105263157	-0.15350877192982457	-0.20350877192982456
9014	0.10219298245614035	0.30087719298245619	-0.22982456140350876	0.19385964912280701	0.48421052631578948	-0.11666666666666667	-0.019298245614035092
9015	0.11491228070175441	0.071052631578947367	0.16052631578947368	-0.07456140350877194	0.56754385964912279	0.094736842105263175	-0.12982456140350879
9016	0.20248538011695905	0.27894736842105267	0.32543859649122808	-0.041228070175438586	0.26228070175438595	0.36929824561403513	0.020175438596491235
9017	0.19225146198830412	0.00263157894736845	0.17543859649122806	0.23333333333333334	0.49210526315789477	0.12105263157894736	0.12894736842105264
9018	0.0027777777777777588	-0.012280701754385975	-0.25350877192982457	0.14210526315789473	-0.15350877192982459	0.048245614035087717	0.24561403508771928
9019	0.22836257309941521	0.054385964912280704	0.079824561403508784	0.45877192982456139	0.16140350877192983	0.31754385964912279	0.29824561403508776
9020	0.18464912280701751	0.10175438596491226	0.28859649122807018	0.40701754385964911	0.47368421052631576	-0.10438596491228072	-0.058771929824561399
9021	0.031286549707602342	0.36315789473684212	0.10438596491228069	0.15526315789473683	0.35438596491228069	-0.11929824561403507	-0.6701754385964912
9022	0.21008771929824557	0.44824561403508767	0.47368421052631576	0.02543859649122808	0.66929824561403506	0.022807017543859651	-0.37894736842105264
9023	0.023976608187134495	0.1333333333333333	-0.1280701754385965	-0.29999999999999999	0.32280701754385965	0.18245614035087718	-0.06666666666666668
9024	-0.035964912280701769	0.17719298245614035	0.013157894736842118	0.11754385964912278	-0.21140350877192984	-0.37543859649122807	0.063157894736842107
9025	0.44897660818713447	0.60350877192982455	0.64824561403508774	0.25526315789473686	0.43070175438596486	0.14298245614035093	0.61315789473684212
9026	0.2244152046783626	-0.14473684210526316	0.72017543859649125	-0.28333333333333333	0.59999999999999998	0.24561403508771931	0.20877192982456139
9027	0.29385964912280699	0.29736842105263162	-0.10175438596491229	0.61228070175438587	0.56842105263157894	-0.23947368421052631	0.62631578947368416
9028	0.33625730994152048	0.4570175438596491	0.39736842105263159	0.54824561403508776	0.44210526315789478	0.43421052631578949	-0.26140350877192986
9029	-0.0065789473684210661	-0.24122807017543862	0.21052631578947364	0.043859649122807015	-0.13771929824561402	0.17280701754385963	-0.087719298245614044
9030	0.33947368421052637	0.22982456140350876	0.14999999999999997	0.60526315789473684	0.84736842105263166	-0.22543859649122808	0.42982456140350878
9031	0.043274853801169598	0.10877192982456138	0.092105263157894773	0.30526315789473685	0.31929824561403508	0.07280701754385964	-0.63859649122807016
9032	0.14005847953216374	-0.077192982456140369	0.1763157894736842	0.040350877192982443	0.3298245614035088	0.0096491228070175461	0.36140350877192984
9033	-0.030116959064327486	0.11140350877192982	0.021929824561403521	0.51491228070175432	-0.052631578947368418	-0.10789473684210527	-0.66842105263157892
9034	0.26154970760233914	0.3780701754385965	-0.45263157894736838	0.33771929824561403	0.87017543859649116	0.23947368421052631	0.19649122807017544
9035	0.2530701754385965	0.32807017543859651	-0.2745614035087719	0.23771929824561402	0.52982456140350875	0.38684210526315788	0.31052631578947371
9036	0.098245614035087733	-0.38421052631578945	0.072807017543859681	0.18070175438596492	0.5368421052631579	0.51754385964912286	-0.33421052631578946
9037	0.37807017543859645	-0.042105263157894757	0.60175438596491226	0.62807017543859656	0.6763157894736842	-0.040350877192982471	0.44473684210526315
9038	0.22967836257309945	-0.015789473684210506	0.5921052631578948	-0.25877192982456143	0.5736842105263158	0.59912280701754383	-0.11228070175438598
9039	0.0099415204678362425	0.2929824561403509	-0.10175438596491229	0.27192982456140352	0.13508771929824559	-0.40614035087719302	-0.13245614035087722
9040	0.28523391812865501	0.57105263157894737	0.11929824561403508	0.18684210526315792	0.41228070175438597	0.015789473684210548	0.40614035087719302
9041	0.050730994152046786	0.2043859649122807	-0.66228070175438591	0.19210526315789475	0.17368421052631577	0.30614035087719293	0.090350877192982459
9042	0.072368421052631582	0.0043859649122806876	0.17456140350877192	0.51929824561403515	-0.24210526315789474	0.2043859649122807	-0.22631578947368422
9043	0.19122807017543864	0.1763157894736842	0.40087719298245617	0.2219298245614035	0.51754385964912286	-0.28333333333333333	0.11403508771929823
9044	0.154093567251462	-0.014912280701754391	0.38070175438596487	0.25701754385964914	0.53508771929824561	-0.24473684210526314	0.011403508771929818
9045	0.22938596491228069	0.22894736842105262	0.243859649122807	0.34035087719298246	0.72105263157894739	-0.1649122807017544	0.0070175438596491238
9046	0.22178362573099419	-0.04912280701754386	0.29210526315789476	0.15614035087719302	0.65438596491228074	0.040350877192982498	0.23684210526315791
9047	0.015497076023391815	-0.55964912280701751	0.48684210526315785	0.16228070175438597	-0.50350877192982457	0.43596491228070178	0.071052631578947367
9048	0.060087719298245607	0.040350877192982471	-0.41929824561403511	0.054385964912280704	0.34736842105263155	0.31666666666666665	0.021052631578947368
9049	0.24210526315789474	0.56403508771929833	-0.29035087719298247	0.20789473684210527	0.57982456140350869	0.26052631578947372	0.1307017543859649
9050	0.4654970760233918	0.062280701754385964	0.54122807017543861	0.64298245614035088	0.73070175438596485	0.11842105263157898	0.69736842105263164
9051	-0.0089181286549707556	0.1649122807017544	-0.39385964912280702	0.37368421052631579	0.29035087719298247	-0.53947368421052633	0.05087719298245616
9052	0.10321637426900583	0.0035087719298245654	-0.0017543859649122862	-0.21666666666666667	0.14736842105263159	0.41052631578947363	0.27631578947368424
9053	0.34400584795321643	0.26578947368421052	0.017543859649122792	0.37368421052631584	0.69736842105263164	0.23947368421052631	0.47017543859649125
9054	0.20380116959064329	0.54649122807017547	-0.41403508771929826	0.17368421052631577	0.68421052631578949	-0.12982456140350879	0.36228070175438598
9055	0.25453216374269005	0.29385964912280704	0.21140350877192982	0.23070175438596488	0.20000000000000001	0.067543859649122795	0.52368421052631575
9056	0.1333333333333333	-0.032456140350877183	0.12017543859649121	0.34561403508771926	-0.022807017543859651	-0.00877192982456141	0.39824561403508768
9057	0.16271929824561399	0.35964912280701755	0.23070175438596491	0.35350877192982455	0.49298245614035086	-0.49210526315789477	0.03157894736842104
9058	0.033040935672514628	-0.10263157894736841	-0.20263157894736841	-0.14210526315789473	0.5245614035087719	-0.037719298245614041	0.15877192982456143
9059	0.075438596491228069	-0.098245614035087706	0.20263157894736844	0.38508771929824559	-0.024561403508771923	-0.19385964912280701	0.18157894736842106
9060	0.14985380116959066	-0.078070175438596498	-0.11491228070175438	0.07017543859649121	0.32280701754385965	0.28596491228070176	0.41315789473684217
9061	0.26345029239766082	0.41403508771929826	0.38245614035087722	0.13947368421052633	0.22631578947368419	-0.10263157894736843	0.52105263157894743
9062	0.15774853801169589	0.4684210526315789	0.31140350877192979	-0.30701754385964913	0.31929824561403508	-0.0061403508771929738	0.16052631578947368
9063	0.11403508771929825	0.17017543859649126	-0.16842105263157894	0.51666666666666661	0.23508771929824562	-0.43421052631578949	0.36491228070175441
9064	0.28567251461988302	0.31052631578947365	0.05877192982456142	0.4210526315789474	0.78508771929824561	0.042105263157894701	0.096491228070175433
9065	0.31023391812865503	0.17192982456140349	0.34912280701754389	0.64210526315789473	0.756140350877193	0.088596491228070173	-0.14649122807017545
9066	0.090058479532163727	0.16052631578947368	-0.052631578947368418	0.51754385964912275	0.64824561403508774	-0.26052631578947366	-0.47280701754385962
9067	0.35073099415204684	0.54473684210526319	0.43508771929824563	0.36228070175438598	0.6596491228070176	-0.27456140350877201	0.37719298245614041
9068	0.14342105263157898	0.19385964912280701	0.098245614035087719	0.55877192982456136	-0.1157894736842105	0.044736842105263158	0.080701754385964913
9069	0.18976608187134505	0.026315789473684209	0.18596491228070178	0.4157894736842106	0.47017543859649125	0.17368421052631577	-0.1333333333333333
9070	0.17061403508771933	-0.078947368421052599	-0.32631578947368423	0.2157894736842105	0.4947368421052632	0.34649122807017546	0.3719298245614035
9071	0.23888888888888885	-0.0061403508771929738	0.13421052631578945	0.61578947368421044	0.56228070175438594	0.6166666666666667	-0.48947368421052628
9072	0.082894736842105257	0.24035087719298248	0.11929824561403507	-0.14561403508771931	0.052631578947368418	0.040350877192982443	0.19035087719298247
9073	0.18362573099415205	0.19736842105263158	0.15701754385964911	-0.15350877192982454	0.67105263157894735	0.15964912280701754	0.070175438596491224
9074	0.2583333333333333	-0.0087719298245613978	-0.091228070175438603	0.78596491228070176	0.77543859649122804	-0.39736842105263159	0.48596491228070177
9075	0.26798245614035088	0.62105263157894741	0.36052631578947369	0.34210526315789475	0.0429824561403509	0.17280701754385963	0.068421052631578938
9076	0.097660818713450323	0.20263157894736841	0.43333333333333335	0.14035087719298245	0.25526315789473686	-0.34736842105263155	-0.098245614035087719
9077	0.20087719298245613	0.11228070175438597	0.26315789473684209	0.40614035087719302	0.69385964912280695	-0.21052631578947367	-0.059649122807017563
9078	0.1644736842105263	0.66228070175438591	0.078070175438596512	0.34999999999999998	0.24473684210526317	-0.066666666666666652	-0.28157894736842104
9079	0.031578947368421054	0.05087719298245616	-0.51052631578947372	0.44385964912280701	0.17192982456140352	-0.23333333333333334	0.26666666666666666
9080	0.21637426900584791	-0.18596491228070178	0.21228070175438596	0.66140350877192977	-0.12719298245614036	0.39561403508771931	0.34210526315789475
9081	-0.047660818713450293	-0.075438596491228069	-0.59122807017543855	0.42807017543859649	0.84649122807017541	-0.15263157894736845	-0.74122807017543857
9082	0.29736842105263156	0.3780701754385965	0.12543859649122807	0.17719298245614035	0.72105263157894739	-0.082456140350877172	0.46491228070175439
9083	0.24809941520467835	0.16140350877192983	-0.10350877192982458	0.43157894736842106	0.37894736842105264	0.13333333333333336	0.48684210526315785
9084	0.28304093567251459	0.19210526315789472	0.49649122807017543	0.40000000000000002	0.67105263157894735	0.086842105263157887	-0.14824561403508774
9085	0.18786549707602337	0.17456140350877192	0.26403508771929823	0.34473684210526312	0.29912280701754385	0.029824561403508761	0.014912280701754377
9086	0.11052631578947368	0.17280701754385969	0.34912280701754383	-0.08771929824561403	0.59736842105263155	-0.014912280701754405	-0.35350877192982455
9087	0.25336257309941518	0.21140350877192982	0.27982456140350875	0.43157894736842106	0.55614035087719293	-0.31491228070175437	0.35614035087719298
9088	0.13391812865497074	0.035964912280701769	0.0824561403508772	0.49649122807017543	0.48070175438596491	-0.47807017543859653	0.18596491228070172
9089	0.031432748538011694	0.43771929824561406	-0.17982456140350878	0.075438596491228083	0.35175438596491226	-0.011403508771929832	-0.48508771929824562
9090	0.1932748538011696	0.3350877192982456	0.13157894736842105	0.51491228070175432	0.28596491228070176	-0.35526315789473684	0.24736842105263157
9091	0.39985380116959063	0.30263157894736842	0.19210526315789472	0.46403508771929824	0.41228070175438597	0.53245614035087718	0.49561403508771928
9092	0.063011695906432741	0.55789473684210522	-0.20877192982456141	0.10175438596491229	-0.0052631578947368307	0.077192982456140355	-0.14473684210526316
9093	0.15043859649122809	0.44561403508771924	-0.24298245614035086	0.22456140350877193	0.39561403508771931	0.25350877192982457	-0.1736842105263158
9094	0.098245614035087733	-0.035964912280701755	0.12543859649122807	-0.21842105263157893	0.2929824561403509	0.70175438596491224	-0.27631578947368418
9095	0.24166666666666661	0.27280701754385961	-0.4517543859649123	0.54649122807017547	0.77192982456140347	0.22368421052631579	0.086842105263157901
9096	0.22368421052631579	0.04912280701754386	0.16491228070175437	0.42456140350877192	0.48421052631578954	0.59210526315789469	-0.37280701754385964
9097	0.21520467836257315	0.65526315789473688	0.057894736842105277	0.20877192982456141	0.55263157894736847	0.01578947368421052	-0.19912280701754387
9098	0.039327485380116954	0.26140350877192986	0.099122807017543849	0.64473684210526316	0.15526315789473683	-0.31754385964912279	-0.60701754385964912
9099	0.30248538011695902	0.39736842105263159	0.13333333333333333	0.40964912280701754	0.74122807017543857	0.34473684210526312	-0.21140350877192987
9100	0.13874269005847953	0.35087719298245612	-0.13333333333333333	0.31140350877192979	0.39473684210526316	-0.33684210526315789	0.24561403508771928
9101	0.02616959064327486	-0.29824561403508776	0.21578947368421053	0.6228070175438597	0.35087719298245612	-0.83859649122807012	0.10438596491228069
9102	0.27412280701754388	-0.091228070175438603	0.089473684210526316	0.52017543859649118	0.80964912280701751	0.17894736842105263	0.13771929824561402
9103	0.10818713450292398	0.18421052631578946	-0.14035087719298245	0.69736842105263164	-0.10701754385964912	-0.23596491228070177	0.25087719298245614
9104	0.073099415204678359	0.044736842105263158	-0.065789473684210537	-0.065789473684210509	-0.036842105263157898	0.31403508771929822	0.24824561403508771
9105	0.13391812865497074	-0.10964912280701754	-0.12456140350877193	0.31491228070175437	0.78157894736842104	0.1368421052631579	-0.1956140350877193
9106	0.15760233918128655	0.24122807017543862	0.51754385964912286	-0.078070175438596484	0.54824561403508776	0.1368421052631579	-0.4201754385964912
9107	0.22251461988304091	0.40000000000000002	0.65701754385964917	0.11578947368421053	0.21491228070175439	-0.43859649122807021	0.38596491228070173
9108	0.17485380116959062	0.031578947368421054	0.23596491228070177	0.38157894736842102	0.39824561403508774	0.06228070175438595	-0.060526315789473678
9109	0.27646198830409358	0.62807017543859645	0.32719298245614037	0.36754385964912284	0.62192982456140355	-0.22543859649122808	-0.060526315789473692
9110	-0.041666666666666664	-0.1763157894736842	-0.37017543859649127	0.16666666666666669	0.29385964912280704	-0.25789473684210529	0.093859649122807032
9111	0.18888888888888888	0.31052631578947365	-0.032456140350877183	0.61315789473684212	0.27631578947368424	-0.12368421052631579	0.089473684210526316
9112	0.14473684210526319	0.50263157894736843	-0.22368421052631576	0.25087719298245614	0.28245614035087724	0.5245614035087719	-0.46842105263157896
9113	0.16184210526315787	0.13596491228070173	-0.512280701754386	0.37894736842105264	0.19035087719298244	0.60877192982456141	0.16929824561403506
9114	0.29254385964912277	0.076315789473684226	0.39122807017543859	0.44649122807017544	0.47456140350877196	0.493859649122807	-0.12719298245614033
9115	0.088888888888888865	-0.024561403508771951	0.11842105263157894	0.16052631578947368	0.62894736842105259	-0.16842105263157897	-0.18157894736842106
9116	0.17280701754385963	0.64122807017543859	-0.27105263157894738	-0.1736842105263158	0.6701754385964912	0.34122807017543866	-0.17105263157894735
9117	0.14751461988304093	0.12543859649122807	0.052631578947368418	0.093859649122807032	0.18421052631578949	0.1149122807017544	0.31403508771929828
9118	0.23684210526315788	0.34035087719298246	-0.10087719298245613	0.20877192982456139	0.6885964912280701	0.27719298245614032	0.0070175438596491238
9119	0.015935672514619869	0.04035087719298245	-0.15000000000000002	-0.00087719298245614308	-0.26666666666666666	-0.014035087719298241	0.48684210526315785
9120	0.12105263157894736	-0.10438596491228069	-0.017543859649122834	0.33684210526315789	0.55087719298245619	-0.55614035087719305	0.51666666666666661
9121	0.025438596491228076	-0.0043859649122806946	-0.073684210526315796	0.03245614035087719	0.097368421052631604	-0.24035087719298245	0.3412280701754386
9122	0.10233918128654972	0.35877192982456141	0.44122807017543858	-0.0017543859649122862	-0.07982456140350877	-0.26491228070175438	0.16052631578947368
9123	0.029970760233918124	-0.071052631578947367	-0.10087719298245613	-0.11140350877192981	0.93333333333333335	-0.3903508771929825	-0.07982456140350877
9124	0.18230994152046784	-0.30789473684210528	0.43421052631578949	0.19473684210526315	0.61228070175438598	0.13508771929824562	0.025438596491228066
9125	0.12134502923976609	0.4517543859649123	-0.37982456140350879	-0.062280701754385971	0.63508771929824559	0.07456140350877194	0.008771929824561403
9126	-0.05058479532163742	-0.076315789473684226	-0.069298245614035095	0.21666666666666667	-0.4508771929824561	-0.085964912280701758	0.16228070175438597
9127	0.29678362573099415	0.57456140350877183	0.012280701754386003	0.46842105263157896	0.60789473684210527	-0.31666666666666665	0.43421052631578949
9128	0.25336257309941518	0.36578947368421055	0.34298245614035089	0.1675438596491228	0.42719298245614035	0.15350877192982459	0.063157894736842093
9129	0.26578947368421052	0.39736842105263159	0.24122807017543862	0.47105263157894739	-0.019298245614035064	0.31140350877192979	0.19298245614035084
9130	0.098099415204678353	-0.36315789473684212	0.44824561403508772	0.29035087719298247	0.31754385964912279	-0.14824561403508774	0.043859649122807043
9131	0.1706140350877193	0.18333333333333335	0.27280701754385961	-0.00087719298245614308	0.69385964912280707	-0.31228070175438599	0.18684210526315789
9132	0.2638888888888889	0.35789473684210527	0.38245614035087716	0.31315789473684214	0.59210526315789469	-0.27192982456140347	0.20964912280701756
9133	-0.051608187134502929	-0.28421052631578947	-0.0096491228070175461	0.42368421052631577	-0.33947368421052632	0.25087719298245614	-0.35087719298245612
9134	0.32470760233918128	0.57894736842105265	0.3780701754385965	0.32543859649122808	0.50087719298245603	-0.12631578947368421	0.29122807017543861
9135	0.14649122807017542	-0.13508771929824562	-0.38070175438596493	0.48771929824561405	0.59912280701754383	0.36315789473684207	-0.05526315789473684
9136	0.13815789473684212	0.12017543859649124	-0.04736842105263156	0.14035087719298245	0.18508771929824558	0.2385964912280702	0.19210526315789475
9137	0.34342105263157902	0.256140350877193	0.096491228070175447	0.57894736842105265	0.72105263157894739	0.13421052631578947	0.27368421052631581
9138	0.083479532163742695	0.20438596491228067	-0.69035087719298249	-0.14736842105263159	0.69385964912280707	0.26403508771929823	0.17631578947368423
9139	0.28713450292397663	0.20350877192982453	0.26052631578947366	0.49561403508771934	0.22982456140350876	0.61228070175438598	-0.078947368421052627
9140	-0.05307017543859651	-0.22456140350877193	-0.34824561403508769	0.1157894736842105	0.31228070175438594	0.017543859649122813	-0.19122807017543861
9141	0.1944444444444445	0.30614035087719299	0.099122807017543862	0.61403508771929827	0.62982456140350873	-0.41842105263157892	-0.064035087719298223
9142	0.019590643274853811	0.14035087719298245	0.20964912280701753	0.33684210526315794	-0.63947368421052631	0.10789473684210527	-0.037719298245614014
9143	0.3235380116959064	0.20350877192982458	0.43859649122807015	0.15877192982456143	0.68684210526315781	0.05526315789473684	0.39824561403508774
9144	0.26038011695906432	0.25877192982456143	0.51929824561403504	0.34210526315789475	0.2219298245614035	0.25789473684210529	-0.037719298245614041
9145	0.32953216374269007	0.014912280701754405	0.37719298245614036	0.24649122807017548	0.86403508771929827	0.29999999999999999	0.17456140350877195
9146	0.34970760233918124	0.63684210526315788	0.042982456140350886	0.61754385964912273	0.89824561403508774	-0.083333333333333343	-0.014035087719298234
9147	0.21593567251461987	0.36578947368421055	0.34473684210526312	-0.2131578947368421	0.31578947368421051	0.34385964912280698	0.13859649122807016
9148	0.13172514619883038	0.28596491228070176	0.22368421052631579	0.256140350877193	0.30526315789473679	-0.046491228070175437	-0.23421052631578945
9149	0.24356725146198835	0.62368421052631584	-0.26052631578947366	0.28333333333333333	0.77105263157894743	-0.088596491228070173	0.13245614035087719
9150	-0.044736842105263165	0.089473684210526302	0.20789473684210527	-0.06403508771929825	0.30877192982456136	-0.35526315789473684	-0.45526315789473681
9151	0.36418128654970761	0.15438596491228068	0.59649122807017552	0.092982456140350861	0.41578947368421049	0.25877192982456143	0.66666666666666674
9152	0.29605263157894735	0.36754385964912278	0.22456140350877196	0.57105263157894737	0.54473684210526319	-0.0043859649122806599	0.072807017543859653
9153	0.26330409356725148	0.36491228070175441	0.54736842105263162	0.33070175438596494	0.13859649122807016	0.22456140350877191	-0.026315789473684181
9154	0.12529239766081868	0.1280701754385965	0.43070175438596492	0.36140350877192978	0.35701754385964912	-0.14473684210526316	-0.38070175438596493
9155	0.042982456140350865	0.038596491228070177	0.037719298245614027	0.26491228070175438	0.17368421052631577	-0.41578947368421054	0.15877192982456143
9156	0.03245614035087719	-0.28333333333333333	0.42982456140350878	0.17105263157894737	-0.23333333333333334	-0.014035087719298248	0.12456140350877193
9157	0.091228070175438589	0.28771929824561404	-0.51052631578947372	0.24649122807017543	0.34210526315789475	-0.10526315789473684	0.2868421052631579
9158	0.17280701754385966	0.38333333333333336	0.20877192982456141	0.3833333333333333	0.43245614035087721	-0.3833333333333333	0.012280701754386003
9159	0.021345029239766094	0.07192982456140351	0.44298245614035092	0.17894736842105263	-0.70526315789473681	0.065789473684210523	0.073684210526315783
9160	0.16973684210526321	0.056140350877193004	0.0026315789473684292	0.26052631578947366	0.92543859649122817	-0.15350877192982457	-0.07280701754385964
9161	0.14809941520467837	0.10175438596491228	0.16315789473684209	0.43859649122807021	0.34210526315789469	-0.42543859649122806	0.26842105263157895
9162	0.35862573099415201	0.17982456140350878	0.15438596491228071	-0.033333333333333326	0.80789473684210522	0.54912280701754379	0.493859649122807
9163	0.12309941520467836	0.22368421052631576	-0.04649122807017543	0.38947368421052631	0.2192982456140351	-0.084210526315789472	0.036842105263157898
9164	0.071929824561403496	0.2982456140350877	-0.33947368421052632	0.21052631578947367	0.1736842105263158	0.38596491228070173	-0.29736842105263156
9165	0.26666666666666666	0.41666666666666669	0.22631578947368422	0.21666666666666667	0.7026315789473685	0.080701754385964886	-0.042982456140350872
9166	0.13274853801169589	0.062280701754385936	-0.15964912280701754	0.36491228070175441	-0.13684210526315788	0.66491228070175434	0.00087719298245614308
9167	0.10745614035087719	0.32543859649122808	-0.025438596491228094	0.36052631578947369	0.14649122807017545	-0.22982456140350876	0.067543859649122795
9168	0.13830409356725143	0.31228070175438594	-0.50438596491228072	0.28859649122807013	0.56491228070175437	-0.010526315789473682	0.17894736842105263
9169	0.07982456140350877	0.092982456140350889	0.042982456140350872	0.32017543859649122	0.65701754385964917	-0.55000000000000004	-0.084210526315789458
9170	0.28084795321637429	0.50263157894736843	0.2385964912280702	0.042105263157894729	0.076315789473684212	0.51754385964912286	0.30789473684210533
9171	0.31666666666666671	-0.11842105263157894	0.38245614035087716	0.04736842105263158	0.60614035087719298	0.7456140350877194	0.23684210526315791
9172	0.08157894736842107	0.2192982456140351	0.16403508771929826	0.1649122807017544	0.43771929824561406	-0.68596491228070178	0.18947368421052632
9173	0.335233918128655	0.24912280701754386	0.35350877192982455	0.23596491228070174	0.66228070175438591	0.3728070175438597	0.13771929824561402
9174	0.26842105263157895	0.3350877192982456	0.4631578947368421	0.37368421052631573	0.66052631578947363	-0.27631578947368418	0.054385964912280683
9175	0.11973684210526314	-0.24210526315789477	0.51929824561403504	0.07456140350877194	0.29122807017543861	-0.14824561403508774	0.22368421052631579
9176	0.0033625730994151968	-0.057017543859649134	0.080701754385964886	0.014035087719298289	0.37105263157894736	-0.58421052631578951	0.1956140350877193
9177	0.066228070175438594	0.24473684210526311	-0.018421052631578949	-0.26403508771929823	0.46403508771929824	-0.14385964912280702	0.11491228070175438
9178	0.032309941520467851	0.19473684210526315	-0.012280701754385975	0.32807017543859651	0.18859649122807018	-0.55438596491228065	0.04912280701754386
9179	0.079532163742690065	-0.021929824561403504	0.24649122807017546	0.32017543859649122	0.36842105263157898	-0.18421052631578949	-0.25175438596491229
9180	0.15657894736842104	-0.018421052631578949	-0.24561403508771934	0.16842105263157894	0.41842105263157897	0.7070175438596491	-0.090350877192982459
9181	0.26652046783625732	-0.13596491228070173	0.56315789473684208	0.38771929824561402	0.41754385964912277	0.071929824561403496	0.29473684210526319
9182	0.18830409356725145	0.25964912280701757	-0.0043859649122807015	-0.20789473684210527	0.57017543859649122	0.15789473684210525	0.35438596491228069
9183	0.20964912280701756	0.10526315789473686	0.45438596491228067	0.61929824561403513	0.27982456140350875	-0.038596491228070177	-0.16228070175438597
9184	0.24678362573099413	0.089473684210526316	0.40701754385964917	0.19210526315789475	0.58596491228070169	0.26491228070175432	-0.058771929824561392
9185	0.14166666666666664	0.25438596491228072	-0.059649122807017549	0.42982456140350878	0.56140350877192979	-0.25	-0.085964912280701744
9186	0.1419590643274854	0.48421052631578948	-0.54210526315789476	0.2350877192982456	0.66140350877192988	-0.019298245614035092	0.032456140350877204
9187	0.16052631578947371	0.42456140350877197	-0.17192982456140349	0.5736842105263158	0.19122807017543858	-0.0035087719298245723	-0.050877192982456125
9188	0.21564327485380119	0.13684210526315788	0.19473684210526315	0.10087719298245615	0.57631578947368423	0.2868421052631579	-0.0017543859649122862
9189	0.31257309941520467	0.26929824561403509	0.30964912280701756	0.50438596491228072	0.63508771929824559	0.0061403508771929877	0.15087719298245617
9190	0.16812865497076024	0.31842105263157894	0.1701754385964912	0.38421052631578945	-0.38947368421052631	0.50350877192982457	0.021929824561403521
9191	0.26608187134502925	0.29122807017543861	-0.33333333333333331	0.4263157894736842	0.89912280701754388	0.014035087719298234	0.29912280701754385
9192	0.13216374269005846	0.41315789473684211	0.040350877192982443	0.37894736842105259	0.17456140350877192	0.1192982456140351	-0.33333333333333337
9193	0.030847953216374274	0.17017543859649123	-0.1236842105263158	0.43684210526315792	0.050877192982456132	-0.26666666666666666	-0.082456140350877172
9194	-0.0095029239766081883	0.60701754385964912	-0.30350877192982456	0.15526315789473685	0.10526315789473684	-0.46491228070175439	-0.15614035087719297
9195	0.17704678362573101	0.35087719298245618	0.4631578947368421	-0.063157894736842121	0.56052631578947365	0.24824561403508774	-0.49736842105263157
9196	0.34649122807017535	0.51666666666666661	0.50877192982456143	0.39035087719298245	0.68421052631578938	0.19473684210526318	-0.21578947368421053
9197	0.3950292397660819	0.72456140350877185	-0.15350877192982457	0.47982456140350876	0.81578947368421051	0.26491228070175438	0.23859649122807017
9198	0.014619883040935663	-0.078070175438596484	-0.5429824561403509	0.11052631578947368	0.092105263157894746	0.2745614035087719	0.23157894736842105
9199	0.25160818713450289	0.66578947368421049	-0.26578947368421058	0.5859649122807018	0.66315789473684206	0.033333333333333326	-0.17280701754385966
9200	0.39459064327485377	0.36052631578947369	0.48245614035087714	0.61052631578947369	0.3780701754385965	0.49473684210526314	0.041228070175438614
9201	0.18845029239766084	0	0.30526315789473679	0.25877192982456143	0.52807017543859647	-0.042105263157894743	0.080701754385964913
9202	0.12733918128654972	-0.13245614035087719	-0.071052631578947423	0.076315789473684212	0.59385964912280709	0.39122807017543859	-0.093859649122807004
9203	-0.048391812865497076	0.018421052631578963	-0.32192982456140351	0.23070175438596491	-0.20000000000000001	-0.1192982456140351	0.10175438596491226
9204	0.10789473684210525	0.39210526315789473	0.20350877192982453	0.30175438596491233	0.23245614035087717	-0.26754385964912281	-0.21491228070175439
9205	0.035526315789473684	0.2982456140350877	0.2868421052631579	0.39912280701754388	-0.33508771929824566	0.085087719298245615	-0.52105263157894732
9206	0.34561403508771926	0.34912280701754389	0.084210526315789458	0.23596491228070177	0.84298245614035094	-0.030701754385964918	0.59210526315789469
9207	0.23274853801169584	-0.0052631578947368411	0.32105263157894737	0.11228070175438597	0.81754385964912279	-0.096491228070175405	0.24736842105263154
9208	0.24692982456140353	0.15526315789473683	0.073684210526315783	0.30701754385964913	0.60877192982456141	0.052631578947368432	0.28421052631578947
9209	0.14429824561403506	0.2043859649122807	-0.19912280701754387	0.46491228070175439	0.47807017543859648	0.0394736842105263	-0.1219298245614035
9210	0.29634502923976608	0.28859649122807018	0.037719298245614014	0.58245614035087723	0.33157894736842108	0.45087719298245621	0.086842105263157887
9211	0.40321637426900586	0.46491228070175439	0.17894736842105263	0.41315789473684211	0.58947368421052637	0.45000000000000001	0.32280701754385965
9212	0.082456140350877213	0.46578947368421053	-0.10000000000000002	0.39035087719298245	0.31578947368421051	-0.19473684210526315	-0.38245614035087716
9213	0.26564327485380113	0.53859649122807018	0.10614035087719301	0.1675438596491228	0.66929824561403506	0.20877192982456141	-0.096491228070175433
9214	0.18289473684210525	-0.10175438596491229	-0.084210526315789486	0.10175438596491228	0.57017543859649122	0.64385964912280702	-0.032456140350877211
9215	0.18801169590643274	0.58859649122807012	0.49736842105263157	0.30789473684210522	0.35614035087719298	-0.19385964912280704	-0.42807017543859649
9216	0.20979532163742687	0.37631578947368416	0.083333333333333343	0.27543859649122804	0.61228070175438598	0.20000000000000001	-0.28859649122807018
9217	0.37938596491228066	0.20964912280701753	0.24824561403508774	0.60614035087719298	0.48157894736842111	0.38859649122807016	0.34210526315789475
9218	0.15994152046783625	-0.050877192982456139	-0.27280701754385966	0.48596491228070171	0.66491228070175445	0.39035087719298245	-0.25789473684210529
9219	0.15628654970760233	0.46140350877192982	0.25438596491228072	-0.19210526315789472	0.46578947368421053	0.12017543859649123	-0.17192982456140349
9220	-0.055409356725146207	0.090350877192982459	-0.3043859649122807	0.44035087719298244	0.070175438596491224	-0.43771929824561406	-0.19122807017543858
9221	0.20921052631578949	0.37456140350877193	0.37456140350877193	-0.12631578947368421	0.40789473684210525	0.16052631578947368	0.064035087719298278
9222	0.27412280701754388	0.15526315789473683	0.15438596491228068	0.21403508771929824	0.66929824561403506	0.46140350877192982	-0.0096491228070175496
9223	0.15745614035087718	-0.17982456140350878	0.052631578947368418	0.065789473684210523	0.9263157894736842	0.31929824561403508	-0.23947368421052628
9224	-0.15994152046783625	-0.059649122807017549	-0.33684210526315789	0.11842105263157895	0.13947368421052631	-0.36315789473684212	-0.45789473684210524
9225	0.10950292397660817	0.092982456140350889	0.14999999999999999	0.10263157894736842	0.072807017543859653	0.071052631578947367	0.16754385964912277
9226	0.18099415204678362	0.19999999999999998	-0.090350877192982459	0.19736842105263158	0.49473684210526314	0.25438596491228072	0.029824561403508781
9227	0.14181286549707603	0.3842105263157895	0.32894736842105265	0.37280701754385964	0.11842105263157894	-0.62543859649122813	0.27192982456140347
9228	-0.0536549707602339	0.30701754385964913	-0.33947368421052632	-0.078947368421052641	0.51578947368421058	-0.5842105263157894	-0.14210526315789471
9229	0.2190058479532164	0.12456140350877193	0.30526315789473679	0.32894736842105265	0.62719298245614041	-0.080701754385964913	0.0087719298245614169
9230	0.17543859649122806	0.14561403508771933	-0.039473684210526314	0.37456140350877193	0.58070175438596494	-0.36315789473684212	0.35438596491228069
9231	0.32953216374269007	0.067543859649122795	0.3666666666666667	0.48859649122807014	0.77017543859649129	-0.071929824561403496	0.35614035087719298
9232	0.26169590643274854	-0.072807017543859653	0.097368421052631576	0.19035087719298244	0.57456140350877194	0.62982456140350873	0.15087719298245617
9233	0.16301169590643275	0.11666666666666667	0.11842105263157895	0.25526315789473686	0.37017543859649127	0.42280701754385963	-0.30526315789473685
9234	0.33391812865497067	0.2473684210526316	0.32192982456140351	0.57105263157894737	0.46140350877192982	0.1192982456140351	0.28245614035087718
9235	0.28815789473684211	0.19912280701754387	0.13947368421052631	0.41403508771929826	0.77894736842105261	0.028947368421052638	0.16842105263157894
9236	0.17880116959064327	-0.00087719298245613614	0.34999999999999998	0.2043859649122807	0.5368421052631579	0.10964912280701755	-0.12719298245614036
9237	-0.01374269005847952	0.56228070175438594	-0.59561403508771926	-0.06228070175438595	-0.19912280701754387	0.18771929824561406	0.024561403508771944
9238	-0.19181286549707602	-0.37631578947368427	-0.43333333333333335	0.28245614035087718	-0.13947368421052631	-0.27456140350877195	-0.20964912280701753
9239	0.10116959064327484	-0.20614035087719296	-0.2412280701754386	0.33859649122807017	0.65614035087719291	-0.00087719298245614308	0.060526315789473706
9240	0.078508771929824583	0.29035087719298247	0.25877192982456143	0.19473684210526315	-0.063157894736842107	-0.31666666666666665	0.10701754385964912
9241	0.0013157894736842053	0.42456140350877192	-0.54824561403508776	0.43771929824561406	-0.22368421052631579	-0.035087719298245612	-0.047368421052631587
9242	0.10760233918128655	0.10614035087719301	0.15175438596491228	0.083333333333333315	0.31228070175438599	0.28771929824561404	-0.29561403508771933
9243	0.14809941520467837	-0.074561403508771926	-0.18684210526315789	0.2982456140350877	0.27982456140350875	0.71228070175438596	-0.14035087719298245
9244	0.34692982456140348	0.45526315789473681	-0.040350877192982443	0.64122807017543859	0.73070175438596485	0.14473684210526316	0.15000000000000002
9245	0.28128654970760231	0.30614035087719293	0.35350877192982455	0.00087719298245614308	0.31140350877192985	0.14210526315789473	0.5736842105263158
9246	0.099707602339181259	-0.14035087719298248	-0.005263157894736803	0.21052631578947367	0.42280701754385963	-0.31403508771929828	0.42456140350877192
9247	0.10497076023391812	0.35175438596491226	-0.18245614035087721	0.30350877192982456	0.39035087719298245	-0.037719298245614027	-0.1956140350877193
9248	0.078216374269005837	0.31578947368421051	0.060526315789473678	0.10175438596491226	0.20964912280701756	-0.45263157894736844	0.23421052631578945
9249	0.089473684210526316	0.06403508771929825	-0.1587719298245614	0.34824561403508769	0.19649122807017544	0.052631578947368432	0.034210526315789469
9250	0.11535087719298247	0.13596491228070176	0.23947368421052634	0.36228070175438598	0.13508771929824562	-0.25087719298245614	0.070175438596491252
9251	0.17470760233918126	0.36754385964912284	-0.17456140350877192	0.17368421052631575	0.79035087719298236	-0.08771929824561403	-0.021052631578947364
9252	0.23596491228070174	0.52192982456140347	0.089473684210526302	0.36052631578947364	0.67192982456140349	-0.31315789473684214	0.085087719298245615
9253	0.079093567251461994	-0.27807017543859647	0.2929824561403509	0.16228070175438597	0.69824561403508767	0.024561403508771895	-0.42543859649122806
9254	0.10000000000000002	0.15175438596491228	0.2070175438596491	0.11491228070175438	0.29385964912280704	0.07982456140350877	-0.24736842105263157
9255	0.23932748538011697	0.0824561403508772	0.27631578947368418	0.22105263157894736	0.71666666666666679	-0.17543859649122806	0.31491228070175437
9256	0.065204678362573099	0.14035087719298245	-0.27982456140350881	0.12105263157894738	0.062280701754385978	-0.026315789473684202	0.37368421052631579
9257	0.21067251461988301	0.15263157894736845	-0.28859649122807018	0.60526315789473684	0.39999999999999997	0.33859649122807023	0.05614035087719299
9258	0.11798245614035087	0.10526315789473685	-0.31228070175438594	0.45964912280701753	0.47192982456140353	-0.0087719298245613891	-0.0078947368421052599
9259	0.14634502923976608	-0.068421052631578952	0.04824561403508773	0.28596491228070176	0.46666666666666667	0.042105263157894757	0.10350877192982455
9260	0.11271929824561401	0.41491228070175434	0.37982456140350873	-0.22017543859649122	0.47543859649122805	-0.487719298245614	0.11403508771929824
9261	0.28260233918128658	0.04473684210526313	0.20000000000000001	0.47807017543859648	0.48596491228070177	0.10263157894736843	0.38421052631578945
9262	0.096929824561403533	0.36403508771929827	-0.24298245614035088	-0.012280701754385948	0.38596491228070179	0.22894736842105262	-0.14210526315789473
9263	0.18640350877192982	0.40438596491228074	-0.10438596491228069	0.086842105263157901	0.65087719298245617	-0.0070175438596491446	0.08771929824561403
9264	0.16125730994152049	0.41140350877192983	0.07456140350877194	0.47368421052631582	0.035087719298245591	0.2131578947368421	-0.24035087719298245
9265	0.1036549707602339	-0.10877192982456141	0.11666666666666665	0.22631578947368425	0.55000000000000004	-0.26403508771929823	0.10175438596491226
9266	0.16418128654970762	0.16315789473684214	0.44473684210526321	0.47192982456140353	0.33771929824561403	-0.044736842105263186	-0.38771929824561402
9267	0.12894736842105262	0.43771929824561406	0.014912280701754384	0.33157894736842108	-0.050000000000000003	0.12719298245614036	-0.087719298245614044
9268	0.26929824561403509	0.27280701754385966	0.39210526315789473	0.26842105263157895	0.5307017543859649	0.034210526315789469	0.11754385964912278
9269	0.049122807017543867	0.05614035087719299	-0.23333333333333331	0.20263157894736844	0.16491228070175437	0.059649122807017563	0.04473684210526313
9270	0.22646198830409356	0.23596491228070177	-0.17982456140350878	0.39912280701754388	0.12105263157894737	0.33596491228070174	0.44649122807017538
9271	0.414766081871345	0.01578947368421052	0.4201754385964912	0.66578947368421049	0.57894736842105265	0.2745614035087719	0.53333333333333333
9272	0.26198830409356727	0.0052631578947368446	-0.085964912280701772	0.38333333333333336	0.50789473684210529	0.42719298245614035	0.33421052631578951
9273	0.23698830409356728	0.41754385964912277	0.40701754385964906	0.1219298245614035	0.15350877192982457	0.39298245614035088	-0.071052631578947367
9274	-0.090789473684210531	-0.18859649122807021	-0.18859649122807018	-0.013157894736842105	0.38421052631578945	-0.28596491228070176	-0.25263157894736843
9275	0.063450292397660826	-0.081578947368421056	0.35263157894736852	0.065789473684210523	0.58421052631578951	-0.25438596491228072	-0.28596491228070176
9276	0.22222222222222224	-0.0078947368421052738	0.15087719298245614	0.50263157894736843	0.02456140350877193	0.18771929824561406	0.4754385964912281
9277	0.33845029239766083	-0.07982456140350877	0.18157894736842106	0.44824561403508772	0.91929824561403506	0.28508771929824561	0.27631578947368418
9278	0.14078947368421049	0.23947368421052631	0.37456140350877198	0.4631578947368421	0.67280701754385963	-0.47368421052631582	-0.43157894736842106
9279	0.097514619883040957	-0.12368421052631579	-0.24210526315789471	0.48421052631578954	0.35175438596491226	0.47456140350877196	-0.35964912280701755
9280	0.24795321637426901	0.22368421052631582	-0.26578947368421058	0.35087719298245612	0.69561403508771935	0.29912280701754385	0.18421052631578946
9281	-0.053654970760233928	-0.0429824561403509	-0.35526315789473684	0.10350877192982455	0.44122807017543858	-0.3043859649122807	-0.16403508771929826
9282	0.44254385964912285	0.54649122807017547	0.32017543859649122	0.30350877192982462	0.86754385964912284	0.37105263157894741	0.24649122807017543
9283	0.18187134502923974	0.20614035087719296	0.5245614035087719	0.082456140350877186	0.16052631578947368	-0.44912280701754392	0.56666666666666665
9284	-0.011403508771929841	-0.49035087719298243	0.17105263157894737	0.19736842105263158	0.49210526315789471	-0.6289473684210527	0.19035087719298244
9285	0.26564327485380113	-0.092105263157894746	-0.47719298245614039	0.50526315789473675	0.32719298245614031	0.75	0.58070175438596494
9286	0.22105263157894736	0.59649122807017541	-0.097368421052631576	0.46140350877192982	0.60087719298245612	-0.15964912280701754	-0.075438596491228055
9287	0.2185672514619883	0.35526315789473684	-0.17456140350877195	0.27192982456140352	0.43947368421052635	0.18070175438596489	0.23859649122807017
9288	0.15804093567251462	0.40964912280701754	-0.1403508771929825	-0.045614035087719287	0.33596491228070174	0.40964912280701754	-0.021052631578947371
9289	0.22763157894736843	0.12894736842105262	0.25350877192982457	0.35438596491228069	0.61578947368421055	0.072807017543859653	-0.059649122807017542
9290	-0.21827485380116962	0.20789473684210527	-0.19298245614035089	-0.093859649122807004	0.065789473684210509	-0.52368421052631575	-0.77280701754385972
9291	0.14809941520467837	0.070175438596491252	0.017543859649122827	0.047368421052631574	0.40964912280701749	0.096491228070175433	0.24736842105263157
9292	0.20760233918128657	0.35350877192982455	0.046491228070175444	-0.0035087719298245584	0.72105263157894739	0.40701754385964917	-0.27894736842105261
9293	0.12149122807017543	0.0078947368421052461	0.1701754385964912	0.31578947368421051	0.11666666666666664	0.243859649122807	-0.12543859649122807
9294	0.38084795321637427	0.48684210526315796	0.17192982456140352	0.64210526315789473	0.47368421052631582	0.3780701754385965	0.13245614035087719
9295	0.33318713450292398	0.13859649122807016	0.21052631578947367	0.49736842105263157	0.34298245614035089	0.51403508771929829	0.29561403508771927
9296	0.15584795321637426	0.14736842105263154	0.26140350877192986	0.52982456140350875	-0.058771929824561406	-0.47456140350877191	0.52982456140350875
9297	0.26564327485380118	0.21052631578947367	-0.18859649122807015	0.22368421052631579	0.3236842105263158	0.74035087719298243	0.28421052631578947
9298	0.14707602339181283	0.33684210526315789	0.1649122807017544	-0.47719298245614039	0.18771929824561401	0.31754385964912279	0.35263157894736841
9299	0.22850877192982458	0.23596491228070174	0.16315789473684209	0.25263157894736843	0.84473684210526323	-0.22543859649122808	0.10000000000000001
9300	0.13260233918128653	-0.21491228070175439	0.35175438596491226	0.099122807017543862	0.24473684210526314	0.14736842105263157	0.1675438596491228
9301	0.40994152046783627	0.59824561403508769	0.35526315789473684	0.49298245614035086	0.76578947368421058	-0.082456140350877227	0.3298245614035088
9302	0.16593567251461988	0.34035087719298246	0.15263157894736845	0.10526315789473685	0.45614035087719296	0.084210526315789513	-0.14298245614035088
9303	0.091666666666666674	-0.23771929824561405	0.042105263157894729	0.46666666666666673	0.28245614035087718	-0.2929824561403509	0.28947368421052633
9304	0.055701754385964912	0.17105263157894737	-0.096491228070175433	0.40526315789473683	-0.11578947368421054	-0.09561403508771929	0.065789473684210564
9305	0.31169590643274853	0.30701754385964908	0.63508771929824559	0.29210526315789476	0.63596491228070173	-0.13596491228070176	0.13596491228070173
9306	0.073830409356725135	-0.20526315789473684	0.19298245614035087	0.55964912280701751	0.28333333333333333	-0.42456140350877192	0.03684210526315787
9307	0.11067251461988302	0.30350877192982456	-0.26754385964912286	0.046491228070175417	0.57982456140350869	-0.46842105263157896	0.47017543859649125
9308	0.27821637426900586	0.4447368421052631	0.013157894736842111	0.4456140350877193	0.4456140350877193	0.35438596491228069	-0.034210526315789483
9309	-0.08435672514619881	0.23684210526315791	0.04824561403508771	0.25877192982456143	-0.44912280701754381	-0.40526315789473688	-0.1956140350877193
9310	0.046052631578947366	-0.19736842105263158	-0.032456140350877197	0.52543859649122804	0.46578947368421053	-0.39035087719298245	-0.094736842105263119
9311	0.10204678362573098	0.14999999999999999	0.12368421052631579	0.064912280701754366	0.24824561403508771	-0.36929824561403507	0.39473684210526316
9312	0.13172514619883038	0.05614035087719299	0.11140350877192984	0.22631578947368419	0.44999999999999996	-0.15175438596491228	0.098245614035087706
9313	0.1937134502923977	0.41578947368421054	0.11228070175438598	0.25263157894736843	0.62982456140350884	-0.21666666666666667	-0.03157894736842104
9314	0.25175438596491234	0.0070175438596491307	0.49824561403508771	0.64210526315789473	0.31228070175438599	0.17543859649122806	-0.12456140350877194
9315	0.29488304093567247	0.097368421052631562	0.78245614035087718	0.75877192982456132	0.26491228070175438	-0.16929824561403511	0.035087719298245619
9316	0.13274853801169592	0.010526315789473675	0.31052631578947371	0.039473684210526327	0.25263157894736843	-0.036842105263157898	0.22017543859649125
9317	0.07061403508771931	0.24385964912280703	-0.026315789473684223	0.0824561403508772	0.45614035087719296	-0.12368421052631579	-0.20877192982456141
9318	0.37339181286549711	0.4570175438596491	0.11140350877192978	0.57894736842105265	0.4947368421052632	0.54649122807017547	0.051754385964912275
9319	0.23508771929824557	0.52192982456140347	0.058771929824561406	0.14736842105263154	0.39298245614035088	0.35350877192982455	-0.06403508771929825
9320	0.11052631578947368	0.01754385964912281	-0.095614035087719304	0.42807017543859649	0.084210526315789458	-0.1587719298245614	0.38771929824561402
9321	0.053216374269005849	-0.038596491228070184	-0.10263157894736842	0.41842105263157892	-0.085087719298245629	0.27368421052631581	-0.14649122807017542
9322	0.23304093567251463	-0.20526315789473684	0.26666666666666666	0.34649122807017546	0.73684210526315785	-0.040350877192982457	0.29385964912280704
9323	0.20116959064327486	0.16140350877192983	-0.12105263157894737	0.35877192982456141	0.67807017543859649	0.22017543859649119	-0.090350877192982446
9324	0.18845029239766084	0.06403508771929825	-0.07982456140350877	0.13684210526315788	0.90087719298245617	-0.15263157894736842	0.26140350877192986
9325	0.11315789473684208	-0.015789473684210548	0.27894736842105261	-0.015789473684210527	0.25789473684210523	-0.047368421052631574	0.22105263157894739
9326	0.18201754385964911	0.32105263157894737	0.24210526315789471	0.22543859649122808	-0.11052631578947371	0.74122807017543857	-0.32719298245614037
9327	0.17163742690058481	-0.0061403508771929738	-0.028070175438596509	0.44473684210526315	0.75789473684210529	0.14385964912280699	-0.28245614035087718
9328	0.31900584795321635	0.12456140350877193	0.17719298245614035	0.27192982456140347	0.50964912280701746	0.35350877192982455	0.47719298245614039
9329	0.2507309941520468	-0.093859649122807018	0.27368421052631581	0.43421052631578944	0.49561403508771928	0.21052631578947367	0.18421052631578949
9330	0.29956140350877197	0.11754385964912281	0.26315789473684209	0.62982456140350873	0.14824561403508774	0.28421052631578947	0.35438596491228069
9331	0.053362573099415216	-0.18596491228070175	0.29122807017543861	-0.27982456140350875	0.4149122807017544	0.28157894736842104	-0.2017543859649123
9332	0.24576023391812862	0.15526315789473685	-0.20526315789473681	0.18157894736842103	0.63684210526315788	0.13245614035087719	0.5736842105263158
9333	0.20073099415204676	0.43245614035087721	0.28771929824561404	-0.01666666666666667	-0.12192982456140353	0.29035087719298242	0.33245614035087723
9334	0.17763157894736845	0.12192982456140351	0.45000000000000001	0.47280701754385962	0.14035087719298245	-0.036842105263157891	-0.082456140350877186
9335	0.07748538011695906	0.27105263157894732	-0.33245614035087723	-0.11052631578947369	0.65438596491228074	0.22280701754385962	-0.24035087719298243
9336	0.13961988304093567	0.099122807017543849	0.044736842105263158	0.3833333333333333	0.48157894736842105	-0.0096491228070175461	-0.16140350877192985
9337	0.12149122807017543	0.55263157894736836	-0.31578947368421056	0.32807017543859651	-0.04473684210526313	0.30000000000000004	-0.091228070175438603
9338	0.2077485380116959	0.24912280701754386	0.27894736842105261	0.3657894736842105	0.52368421052631575	-0.11666666666666667	-0.054385964912280697
9339	0.12222222222222219	0.57982456140350869	0.022807017543859651	0.66842105263157892	0.091228070175438603	-0.63684210526315788	0.0078947368421052322
9340	0.15818713450292396	-0.033333333333333326	0.2219298245614035	-0.066666666666666666	0.39122807017543859	0.56842105263157894	-0.13245614035087716
9341	0.1874269005847953	0.030701754385964924	-0.0043859649122807154	0.17807017543859649	0.39912280701754388	0.31315789473684208	0.20789473684210527
9342	0.017543859649122806	0.087719298245614058	0.28859649122807018	-0.23333333333333331	0.11666666666666665	0.28157894736842104	-0.43596491228070178
9343	0.0046783625730994248	0.38157894736842102	-0.31140350877192979	-0.16929824561403506	0.063157894736842135	-0.078070175438596484	0.14210526315789473
9344	0.40131578947368424	0.43333333333333335	0.065789473684210509	0.46140350877192982	0.78771929824561404	0.59385964912280698	0.065789473684210537
9345	0.13976608187134504	0.22982456140350876	0.48771929824561405	0.58070175438596494	0.15087719298245614	-0.44385964912280701	-0.16666666666666666
9346	0.17967836257309941	0.38771929824561402	-0.15614035087719297	0.41315789473684211	0.61491228070175441	0.051754385964912275	-0.23333333333333334
9347	0.095760233918128657	-0.045614035087719294	0.052631578947368432	-0.075438596491228069	0.58157894736842108	-0.012280701754385975	0.073684210526315796
9348	0.18932748538011693	0.020175438596491221	-0.0052631578947368307	0.22631578947368419	0.38421052631578945	0.14824561403508765	0.36228070175438598
9349	0.22529239766081868	0.17719298245614035	0.23596491228070174	0.60789473684210527	0.70175438596491224	0.011403508771929825	-0.38245614035087716
9350	0.15804093567251462	0.45877192982456139	0.32631578947368423	0.51052631578947372	0.22543859649122805	-0.47631578947368419	-0.096491228070175447
9351	0.027631578947368424	0.19385964912280701	-0.10526315789473685	0.020175438596491235	-0.05438596491228069	0.037719298245614041	0.073684210526315796
9352	0.13347953216374267	0.54473684210526319	-0.0429824561403509	0.2385964912280702	0.76228070175438589	-0.44912280701754387	-0.25263157894736843
9353	0.063742690058479531	-0.24298245614035091	0.12543859649122807	0.47105263157894739	0.12192982456140353	-0.20701754385964916	0.11403508771929824
9354	0.28801169590643272	0.13070175438596493	-0.071052631578947395	0.15614035087719297	0.5473684210526315	0.38596491228070173	0.57894736842105265
9355	0.33611111111111108	-0.10614035087719298	0.31403508771929828	0.61315789473684212	0.062280701754385936	0.87017543859649127	0.26315789473684209
9356	-0.042690058479532146	0.28157894736842104	-0.096491228070175433	0.075438596491228083	0.59649122807017541	-0.28508771929824561	-0.8280701754385964
9357	0.15365497076023391	-0.078947368421052627	0.32192982456140351	0.43771929824561401	0.1280701754385965	0.36228070175438593	-0.24912280701754386
9358	0.099122807017543876	0.2131578947368421	0.20964912280701753	0.42456140350877192	0.078947368421052627	-0.41578947368421054	0.084210526315789472
9359	0.035964912280701748	0.22368421052631579	0.46228070175438596	0.47456140350877196	-0.38684210526315788	-0.34385964912280703	-0.21403508771929824
9360	0.065497076023391818	0.25701754385964914	-0.20964912280701756	0.30964912280701751	-0.10263157894736841	-0.10350877192982456	0.24210526315789474
9361	0.16169590643274856	0.5859649122807018	0.020175438596491214	0.40087719298245617	0.13596491228070176	-0.58333333333333337	0.41052631578947374
9362	-0.11959064327485376	0.10789473684210527	0.22543859649122808	-0.21403508771929824	-0.095614035087719262	-0.34210526315789469	-0.39912280701754382
9363	0.23947368421052631	0.31140350877192985	0.30877192982456136	-0.070175438596491224	0.48684210526315785	0.22982456140350876	0.17017543859649123
9364	0.35716374269005846	0.47631578947368419	0.38684210526315793	0.43771929824561401	0.68684210526315792	-0.1649122807017544	0.32017543859649122
9365	0.25657894736842107	0.017543859649122834	0.48157894736842105	0.10614035087719299	0.14561403508771931	0.41052631578947368	0.3780701754385965
9366	0.12368421052631579	0.35087719298245612	-0.15087719298245614	0.29999999999999999	0.66228070175438591	-0.60087719298245612	0.18070175438596492
9367	0.17763157894736845	0.10526315789473684	0.11842105263157895	0.61754385964912284	-0.045614035087719329	-0.04912280701754386	0.31929824561403508
9368	0.17485380116959062	0.13771929824561402	0.11228070175438595	0.2078947368421053	0.36140350877192984	0.042982456140350872	0.18684210526315789
9369	0.0093567251461988323	0.05526315789473684	-0.34912280701754383	0.57456140350877194	-0.19385964912280707	-0.54385964912280693	0.51315789473684204
9370	0.38143274853801162	0.256140350877193	0.30789473684210522	0.56491228070175437	0.8280701754385964	0.42456140350877192	-0.092982456140350889
9371	0.14371345029239765	-0.026315789473684195	0.38157894736842107	0.47105263157894733	0.76140350877192975	-0.13333333333333333	-0.59210526315789469
9372	0.12792397660818713	0.044736842105263158	0.47456140350877196	0.13245614035087722	-0.262280701754386	0.42368421052631577	-0.045614035087719274
9373	-0.0039473684210526256	-0.18245614035087718	-0.19736842105263155	0.33947368421052632	0.61140350877192984	-0.47280701754385968	-0.12192982456140355
9374	0.12324561403508773	0.1280701754385965	0.30263157894736847	0.35526315789473684	0.028947368421052611	-0.081578947368421029	0.0061403508771929877
9375	0.21052631578947367	0.27192982456140352	-0.1175438596491228	0.35438596491228069	0.46140350877192982	0.23333333333333331	0.059649122807017542
9376	0.039473684210526307	0.12192982456140354	0.21929824561403508	0.41315789473684211	-0.13157894736842107	-0.41140350877192977	0.025438596491228052
9377	0.077631578947368426	0.41140350877192977	-0.17368421052631577	0.067543859649122795	0.3043859649122807	-0.32280701754385965	0.1789473684210526
9378	0.36067251461988309	0.1368421052631579	0.36315789473684212	0.50789473684210529	0.44385964912280707	0.47456140350877191	0.23771929824561405
9379	0.15219298245614032	0.27807017543859647	-0.011403508771929832	0.028070175438596495	0.26052631578947366	-0.13596491228070173	0.493859649122807
9380	0.26812865497076027	-0.021929824561403521	0.13596491228070173	0.24824561403508774	0.56842105263157894	0.83070175438596494	-0.15263157894736842
9381	0.23611111111111113	0.20350877192982456	0.057894736842105249	0.18771929824561406	0.72105263157894739	0.093859649122807018	0.15263157894736842
9382	0.17119883040935677	0.18596491228070175	0.39824561403508774	0.14122807017543862	0.5429824561403509	-0.29385964912280704	0.052631578947368418
9383	0.21973684210526315	0.16578947368421051	0.050000000000000003	-0.062280701754385992	0.56666666666666665	0.32807017543859651	0.27017543859649129
9384	0.13450292397660821	-0.12456140350877194	0.070175438596491224	0.085964912280701758	0.68070175438596481	0.41842105263157903	-0.3236842105263158
9385	0.17076023391812867	0.17807017543859649	-0.0394736842105263	0.31491228070175437	0.45789473684210524	-0.053508771929824561	0.16666666666666669
9386	0.1064327485380117	0.14736842105263159	-0.1587719298245614	-0.1763157894736842	0.57807017543859651	-0.022807017543859651	0.27105263157894732
9387	0.098976608187134496	0.028947368421052611	0.064912280701754393	0.37105263157894736	0.27982456140350875	0.0035087719298245168	-0.15438596491228068
9388	0.027631578947368451	0.40438596491228074	-0.3473684210526316	0.60877192982456152	-0.25526315789473686	-0.33157894736842103	0.086842105263157887
9389	0.16081871345029239	0.16491228070175437	0.0078947368421052669	0.60701754385964912	0.13684210526315788	0.22982456140350882	-0.18157894736842106
9390	0.049853801169590622	-0.2385964912280702	-0.44824561403508772	0.43947368421052629	-0.14649122807017545	0.24649122807017543	0.44649122807017538
9391	0.11038011695906431	-0.098245614035087733	-0.085964912280701689	0.2807017543859649	0.52543859649122804	0.37631578947368421	-0.33596491228070174
9392	0.52002923976608184	0.4201754385964912	0.68596491228070167	0.5798245614035088	0.90350877192982448	0.20614035087719298	0.32456140350877194
9393	0.085087719298245601	0.1736842105263158	0.42807017543859649	0.016666666666666663	0.72543859649122799	-0.34999999999999998	-0.48333333333333339
9394	-0.039035087719298242	0.48245614035087719	-0.61842105263157898	0.44035087719298249	0.1587719298245614	-0.49122807017543857	-0.20614035087719298
9395	0.20321637426900585	0.028947368421052611	0.25087719298245614	0.62807017543859645	0.3780701754385965	0.042982456140350865	-0.10964912280701754
9396	0.13157894736842105	0.27894736842105261	0.29122807017543861	0.43859649122807015	0.37105263157894741	-0.54824561403508776	-0.042105263157894729
9397	0.37383040935672512	0.44912280701754381	0.35263157894736846	0.41929824561403511	0.26754385964912275	0.27280701754385966	0.48157894736842105
9398	0.12616959064327488	0.019298245614035092	-0.01666666666666667	0.35526315789473684	0.92719298245614035	-0.481578947368421	-0.046491228070175444
9399	0.19883040935672514	-0.14385964912280702	-0.048245614035087703	0.26403508771929823	0.66228070175438591	0.095614035087719276	0.36315789473684212
9400	0.028654970760233905	-0.16578947368421054	-0.42543859649122806	0.50175438596491229	0.24035087719298243	0.1649122807017544	-0.14385964912280702
9401	0.23684210526315788	0.36842105263157893	0.021929824561403521	-0.027192982456140338	0.71578947368421053	0.39035087719298245	-0.048245614035087703
9402	0.16564327485380118	0.22543859649122808	0.09736842105263159	0.093859649122807032	0.4263157894736842	0.45526315789473681	-0.3043859649122807
9403	0.16330409356725148	0.22192982456140353	0.042982456140350872	0.27807017543859652	0.29999999999999999	-0.26052631578947372	0.39736842105263154
9404	0.43362573099415203	0.506140350877193	0.074561403508771912	0.13070175438596493	0.731578947368421	0.45701754385964916	0.70175438596491224
9405	0.058918128654970779	-0.025438596491228066	0.15175438596491228	0.26666666666666666	0.51140350877192986	0.10701754385964914	-0.65789473684210531
9406	0.19005847953216373	0.31754385964912279	-0.17719298245614035	0.49035087719298248	0.4570175438596491	-0.065789473684210537	0.11842105263157895
9407	0.17923976608187134	-0.18947368421052629	0.33596491228070174	0.31315789473684214	0.54122807017543861	0.17105263157894737	-0.096491228070175433
9408	0.2523391812865497	0.20964912280701753	0.0026315789473684223	0.26578947368421052	0.52368421052631575	0.71140350877192993	-0.19912280701754387
9409	-0.050438596491228067	-0.045614035087719274	-0.1956140350877193	0.26491228070175438	-0.028070175438596495	-0.20701754385964916	-0.091228070175438589
9410	0.20380116959064329	0.22280701754385965	0.36842105263157893	0.4631578947368421	0.76578947368421058	-0.55000000000000004	-0.047368421052631574
9411	0.20760233918128657	-0.04912280701754386	0.099122807017543862	0.31491228070175437	0.44210526315789478	0.0035087719298245723	0.43508771929824563
9412	0.27953216374269013	0.38508771929824559	0.25438596491228072	0.5736842105263158	0.73333333333333339	-0.59561403508771926	0.32631578947368423
9413	0.11988304093567252	0.39122807017543859	-0.014912280701754391	0.1175438596491228	0.45526315789473687	-0.12017543859649124	-0.10964912280701754
9414	0.069298245614035081	-0.052631578947368418	-0.11052631578947369	0.20789473684210524	0.35263157894736841	0.05614035087719299	-0.037719298245614041
9415	0.17573099415204674	-0.01228070175438597	-0.18684210526315792	0.43245614035087721	0.7114035087719297	0.26929824561403509	-0.15964912280701754
9416	0.20789473684210527	0.39561403508771931	-0.092982456140350889	-0.0061403508771929877	0.68859649122807021	0.25263157894736843	0.0096491228070175183
9417	0.25014619883040934	0.042982456140350879	-0.057017543859649106	0.26754385964912281	0.75350877192982446	0.14649122807017545	0.34736842105263155
9418	-0.0080409356725146316	0.043859649122807022	0.37894736842105259	-0.16666666666666669	0.057894736842105277	-0.10877192982456144	-0.25350877192982457
9419	0.12046783625730995	-0.25263157894736843	-0.15789473684210525	0.43771929824561406	0.48508771929824557	0.0017543859649122862	0.20877192982456139
9420	0.25394736842105264	0.37192982456140355	0.28771929824561404	-0.20175438596491227	0.67280701754385974	0.31754385964912279	0.075438596491228069
9421	0.060526315789473678	-0.0070175438596491169	-0.10614035087719298	-0.070175438596491224	0.17280701754385963	0.12807017543859645	0.24561403508771931
9422	0.14649122807017542	0.058771929824561392	-0.36140350877192984	0.43947368421052629	0.44210526315789472	0.10526315789473685	0.19473684210526318
9423	0.15745614035087718	0.43596491228070178	0.7131578947368421	-0.1526315789473684	0.11578947368421055	-0.24912280701754386	0.081578947368421029
9424	0.42207602339181288	0.43684210526315792	-0.053508771929824568	0.60438596491228069	0.67280701754385963	0.5	0.37192982456140355
9425	0.15350877192982457	0.21052631578947367	0.34298245614035083	0.22105263157894736	-0.30789473684210528	0.024561403508771937	0.42982456140350878
9426	0.055701754385964898	0.34824561403508769	-0.085087719298245629	-0.17017543859649123	0.49649122807017543	-0.14035087719298245	-0.11491228070175438
9427	0.33274853801169585	0.27105263157894732	0.50964912280701757	0.3236842105263158	0.72192982456140342	-0.094736842105263119	0.26491228070175438
9428	0.023684210526315762	0.30877192982456136	-0.14736842105263159	0.44385964912280701	0.097368421052631604	-0.71403508771929824	0.15350877192982454
9429	0.16198830409356726	0.3666666666666667	0.065789473684210564	-0.05877192982456142	0.49210526315789471	0.035964912280701748	0.070175438596491224
9430	0.20175438596491227	0.011403508771929818	0.67456140350877192	0.37543859649122807	0.37017543859649121	0.018421052631578921	-0.23947368421052631
9431	0.32690058479532164	0.59210526315789469	0.14210526315789473	0.44298245614035087	0.49298245614035086	0.27368421052631575	0.017543859649122806
9432	0.18918128654970759	0.24298245614035091	-0.21403508771929827	0.47280701754385968	0.61491228070175441	-0.20701754385964913	0.22543859649122805
9433	0.054385964912280704	0.12894736842105264	0.28333333333333333	0.047368421052631574	0.34999999999999998	0.19736842105263155	-0.68070175438596492
9434	0.20453216374269004	0.22807017543859648	0.11754385964912281	0.20000000000000001	0.30701754385964913	0.12631578947368421	0.24824561403508774
9435	0.23874269005847951	0.22543859649122808	0.060526315789473706	0.32543859649122808	0.60789473684210527	0.23245614035087719	-0.019298245614035092
9436	0.17807017543859649	0.22105263157894739	-0.15964912280701751	0.12368421052631581	0.35350877192982455	0.38508771929824559	0.14473684210526316
9437	0.22280701754385968	0.19473684210526315	-0.0824561403508772	0.61491228070175441	0.2385964912280702	0.13245614035087719	0.23859649122807017
9438	0.24283625730994152	0.58245614035087723	-0.12105263157894736	0.061403508771929835	0.65877192982456145	0.29122807017543861	-0.01578947368421052
9439	0.049122807017543839	-0.0035087719298245723	-0.10263157894736843	0.28157894736842104	0.62807017543859645	-0.12982456140350879	-0.37894736842105264
9440	0.2190058479532164	0.07192982456140351	-0.10350877192982456	-0.060526315789473692	0.31315789473684214	0.70614035087719307	0.38684210526315788
9441	0.22836257309941521	0.005263157894736803	0.41491228070175434	0.38245614035087716	0.55789473684210522	0.15789473684210525	-0.14824561403508774
9442	0.29926900584795324	0.54385964912280704	0.48421052631578948	-0.30087719298245613	0.53421052631578947	0.05789473684210527	0.47631578947368425
9443	0.21330409356725144	0.2192982456140351	0.093859649122807004	0.56052631578947376	0.2868421052631579	-0.19035087719298249	0.30964912280701756
9444	0.19093567251461993	0.11140350877192984	0.39824561403508774	0.13596491228070176	0.65087719298245617	-0.00087719298245614308	-0.14999999999999999
9445	0.027339181286549701	-0.14473684210526316	0.20614035087719298	0.017543859649122806	0.22719298245614034	-0.042982456140350858	-0.09912280701754389
9446	0.1817251461988304	0.1219298245614035	0.22807017543859651	0.36315789473684207	0.48070175438596496	-0.13596491228070173	0.032456140350877204
9447	0.0059941520467836256	0.14035087719298242	0.35263157894736841	0.55000000000000004	0.20877192982456136	-0.55175438596491233	-0.6640350877192982
9448	0.29429824561403511	0.36491228070175441	0.19035087719298244	0.18070175438596489	0.50789473684210529	0.11929824561403507	0.40263157894736845
9449	0.22748538011695904	0.10087719298245613	0.29561403508771927	0.27631578947368424	0.088596491228070173	0.10087719298245612	0.50263157894736843
9450	0.32032163742690056	0.4201754385964912	-0.09473684210526323	0.54210526315789476	0.45964912280701753	0.30175438596491228	0.29298245614035084
9451	0.10190058479532167	-0.1701754385964912	-0.25877192982456138	-0.27894736842105261	0.80701754385964919	0.262280701754386	0.25
9452	0.095760233918128657	0.093859649122807018	-0.22105263157894739	0.033333333333333326	0.84210526315789469	-0.29473684210526313	0.12105263157894737
9453	0.26812865497076022	0.020175438596491221	0.29473684210526313	0.16315789473684211	0.81140350877192979	0.068421052631578938	0.25087719298245614
9454	0.12616959064327485	0.34035087719298251	-0.27894736842105261	0.38157894736842102	0.50087719298245614	0.42982456140350878	-0.6166666666666667
9455	0.14400584795321636	0.28421052631578947	0.50087719298245614	-0.50526315789473686	0.493859649122807	-0.17105263157894737	0.2614035087719298
9456	0.15350877192982457	0.31842105263157894	-0.1587719298245614	0.38245614035087722	0.42280701754385963	0.045614035087719301	-0.089473684210526316
9457	0.26184210526315793	0.24561403508771928	0.6166666666666667	0.22105263157894739	0.55263157894736847	-0.25701754385964914	0.19210526315789472
9458	0.17865497076023393	0.13596491228070176	-0.10438596491228069	0.040350877192982457	0.63596491228070173	-0.17192982456140349	0.53596491228070176
9459	-0.021491228070175433	0.10350877192982456	0.10350877192982458	0.040350877192982471	0.40438596491228068	-0.3236842105263158	-0.4570175438596491
9460	0.20643274853801175	0.56491228070175437	0.14298245614035088	0.092105263157894746	0.50701754385964914	0.3421052631578948	-0.41052631578947363
9461	0.28391812865497074	0.32280701754385965	-0.3052631578947369	0.41491228070175434	0.33333333333333326	0.56929824561403508	0.36842105263157893
9462	0.19839181286549709	0.07982456140350877	0.18157894736842106	0.37982456140350873	0.61842105263157898	-0.05614035087719299	-0.013157894736842105
9463	0.26871345029239763	0.11842105263157894	0.2807017543859649	0.44473684210526315	0.53157894736842104	0.54473684210526319	-0.30789473684210528
9464	0.3812865497076024	0.21754385964912282	0.73508771929824568	0.18771929824561406	0.62807017543859656	0.47719298245614039	0.042105263157894729
9465	0.21330409356725144	0.17982456140350878	-0.0061403508771929903	0.23771929824561402	0.47631578947368425	0.53245614035087718	-0.14035087719298245
9466	0.22002923976608182	0.013157894736842105	0.27017543859649124	0.3719298245614035	0.21052631578947367	0.58859649122807012	-0.13421052631578947
9467	0.27456140350877195	0.54385964912280693	0.0096491228070175739	0.43333333333333335	0.72631578947368425	-0.056140350877192963	-0.0096491228070175461
9468	0.21038011695906433	0.20964912280701753	0.39824561403508774	0.49649122807017543	0.14385964912280702	-0.11140350877192982	0.12543859649122807
9469	-0.010818713450292375	0.021929824561403521	0.10350877192982456	0.32631578947368423	0.4754385964912281	-0.6210526315789473	-0.37105263157894741
9470	0.32909356725146194	0.12105263157894736	0	0.69999999999999996	0.90701754385964906	0.20000000000000001	0.046491228070175444
9471	0.14078947368421055	-0.25877192982456143	-0.026315789473684209	0.46140350877192982	0.48333333333333339	-0.20614035087719298	0.39122807017543865
9472	0.15423976608187137	0.35087719298245618	0.49561403508771934	-0.2982456140350877	0.45614035087719296	0.12192982456140353	-0.2008771929824561
9473	0.14619883040935674	-0.067543859649122809	-0.18684210526315786	0.41929824561403506	0.33684210526315789	0.26052631578947372	0.11491228070175438
9474	0.15204678362573099	0.0035087719298245584	-0.31666666666666665	0.60175438596491226	0.69035087719298249	0.13596491228070173	-0.20263157894736844
9475	0.097807017543859634	0.35614035087719298	0.045614035087719301	0	0.49824561403508771	0.097368421052631576	-0.41052631578947368
9476	0.13187134502923978	0.20526315789473684	0.085087719298245629	0.35789473684210527	0.30789473684210528	-0.4754385964912281	0.31052631578947371
9477	0.1128654970760234	0.32017543859649122	0.11140350877192984	0.36315789473684212	0.20614035087719296	-0.81929824561403508	0.49561403508771928
9478	0.11915204678362573	0.32192982456140351	0.1175438596491228	0.13333333333333333	0.1131578947368421	-0.14122807017543859	0.1701754385964912
9479	0.21622807017543857	0.083333333333333343	0.23070175438596491	0.31403508771929828	0.43245614035087721	0.32719298245614037	-0.090350877192982446
9480	0.044883040935672504	0.14035087719298248	0.26315789473684215	-0.43947368421052629	0.51491228070175432	-0.25263157894736843	0.042982456140350872
9481	0.18991228070175439	-0.029824561403508761	0.39035087719298245	0.42807017543859649	0.23596491228070174	-0.034210526315789469	0.14912280701754388
9482	0.25979532163742691	0.21754385964912279	0.73771929824561411	0.32017543859649122	0.48947368421052634	-0.68508771929824563	0.47894736842105262
9483	0.15043859649122807	0.42105263157894735	0.15263157894736842	-0.057894736842105263	0.46842105263157896	-0.4885964912280702	0.40701754385964917
9484	-0.0080409356725146264	0.1280701754385965	-0.24649122807017543	-0.1798245614035088	0.30087719298245613	-0.15789473684210525	0.10701754385964912
9485	0.21301169590643276	0.063157894736842121	0.11666666666666667	0.54035087719298247	0.35526315789473684	0.096491228070175433	0.10614035087719298
9486	0.33040935672514621	0.28596491228070176	-0.10000000000000003	0.17982456140350878	0.90877192982456145	0.32543859649122803	0.38245614035087722
9487	0.24371345029239766	0.40964912280701754	-0.033333333333333354	0.57807017543859651	0.53157894736842104	0.035964912280701755	-0.059649122807017528
9488	0.26257309941520468	0.15438596491228071	0.39122807017543859	0.2991228070175439	0.56403508771929822	0.48771929824561405	-0.32105263157894737
9489	0.18245614035087718	0.40877192982456145	-0.12894736842105264	0.18421052631578946	0.60350877192982455	0.088596491228070173	-0.061403508771929821
9490	0.21695906432748538	0.20789473684210524	0.50701754385964914	0.48421052631578942	0.62280701754385959	-0.59385964912280698	0.073684210526315783
9491	0.20467836257309943	0.59473684210526323	0.13771929824561405	0.28771929824561404	0.82543859649122808	-0.58508771929824566	-0.03245614035087719
9492	0.1149122807017544	0.28596491228070176	0.014035087719298248	-0.1587719298245614	0.41578947368421054	-0.18421052631578949	0.31666666666666665
9493	0.22719298245614039	0.021929824561403511	0.10000000000000001	0.71666666666666667	0.53596491228070176	0.11052631578947369	-0.1219298245614035
9494	0.1391812865497076	0.5982456140350878	-0.2807017543859649	0.09385964912280699	0.66315789473684206	-0.068421052631578966	-0.17105263157894735
9495	0.16871345029239768	0.35175438596491232	0.2131578947368421	0.20877192982456141	0.19473684210526318	-0.38245614035087716	0.4263157894736842
9496	0.17909356725146197	0.071929824561403483	0.11052631578947369	0.0070175438596491169	0.87368421052631584	0.0824561403508772	-0.071052631578947395
9497	0.081871345029239748	0.12017543859649124	-0.36403508771929827	0.27894736842105261	0.34912280701754383	0.23333333333333334	-0.12631578947368421
9498	0.120906432748538	-0.082456140350877186	0.34210526315789469	0.038596491228070171	0.75087719298245614	-0.085087719298245601	-0.2385964912280702
9499	0.21681286549707601	0.091228070175438603	0.24122807017543857	0.31491228070175437	0.52192982456140347	0.30526315789473685	-0.1736842105263158
9500	0.14795321637426898	0.34649122807017541	-0.19385964912280701	0.32192982456140351	0.36403508771929827	-0.29824561403508776	0.34736842105263155
9501	0.080555555555555547	0.0078947368421052599	0.24649122807017543	0.25877192982456138	0.48333333333333334	-0.0052631578947368307	-0.50789473684210529
9502	0.098684210526315805	0.43596491228070172	0.18771929824561404	0.40964912280701754	0.47368421052631582	-0.70263157894736838	-0.21228070175438596
9503	0.19780701754385963	0.27105263157894738	0.29210526315789476	0.19824561403508772	0.61140350877192984	0.18245614035087715	-0.36842105263157898
9504	0.075292397660818702	-0.046491228070175444	-0.04473684210526313	0.65087719298245617	0.18684210526315786	0.06315789473684208	-0.35789473684210527
9505	0.11739766081871343	0.22017543859649122	-0.10087719298245613	0.05526315789473684	0.82192982456140351	-0.38245614035087722	0.090350877192982459
9506	0.14356725146198832	0.19824561403508772	0.54035087719298247	-0.27894736842105261	0.4570175438596491	0.27543859649122809	-0.33070175438596494
9507	0.32880116959064326	0.33771929824561403	-0.017543859649122778	0.59912280701754383	0.44210526315789472	0.23070175438596494	0.38070175438596487
9508	0.22807017543859651	-0.092982456140350875	0.27631578947368424	0.19912280701754387	0.52719298245614032	0.55789473684210522	-0.099122807017543876
9509	0.090350877192982446	0.0026315789473684292	-0.74736842105263157	-0.085964912280701744	0.60789473684210527	0.44035087719298244	0.32456140350877194
9510	0.29649122807017542	0.37982456140350879	0.15087719298245614	0.40789473684210525	0.30964912280701756	0.20526315789473681	0.32543859649122808
9511	0.12514619883040937	0.27807017543859647	-0.17894736842105263	0.34561403508771932	-0.080701754385964913	0.50789473684210529	-0.12105263157894736
9512	0.16959064327485382	0.25175438596491229	0.063157894736842107	0.2412280701754386	0.64561403508771931	0.10964912280701755	-0.29385964912280699
9513	0.21637426900584797	0.050877192982456146	0.020175438596491221	0.43421052631578949	0.5736842105263158	0.025438596491228073	0.19385964912280701
9514	0.1510233918128655	0.15087719298245614	-0.38947368421052631	0.4263157894736842	0.31052631578947365	0.48771929824561411	-0.07982456140350877
9515	0.17587719298245616	0.28421052631578947	0.2254385964912281	-0.052631578947368418	0.31491228070175442	0.22543859649122808	0.057894736842105249
9516	0.27777777777777773	0.30350877192982456	0.56228070175438594	0.25	0.26403508771929823	0.32982456140350874	-0.042982456140350872
9517	0.17821637426900586	0.32192982456140351	-0.11578947368421053	0.22456140350877193	0.58684210526315794	0.21140350877192984	-0.15964912280701754
9518	0.2450292397660819	0.39824561403508774	0.14736842105263157	0.26666666666666666	0.72280701754385968	-0.15789473684210531	0.092982456140350875
9519	0.24795321637426901	-0.07982456140350877	0.20789473684210524	0.34210526315789475	0.17719298245614035	0.52368421052631575	0.31666666666666665
9520	0.22558479532163744	0.038596491228070171	0.38859649122807016	0.42807017543859649	0.40087719298245617	-0.11403508771929824	0.21140350877192982
9521	0.19736842105263161	0.24210526315789477	0.034210526315789469	0.21578947368421053	0.51754385964912286	0.1131578947368421	0.061403508771929821
9522	0.20380116959064329	0.19912280701754387	0.00087719298245613614	0.61228070175438598	0.22456140350877193	-0.25	0.43596491228070178
9523	0.18304093567251459	-0.037719298245614027	-0.14298245614035088	0.7254385964912281	0.57105263157894737	0.2868421052631579	-0.30438596491228065
9524	0.28099415204678363	0.18947368421052635	0.1701754385964912	0.61403508771929827	0.0052631578947368307	0.27105263157894738	0.43596491228070178
9525	0.023538011695906427	-0.050877192982456146	-0.25701754385964914	-0.14649122807017542	0.34385964912280698	0.013157894736842091	0.23859649122807017
9526	0.19459064327485379	0.087719298245614016	0.10175438596491229	-0.032456140350877211	0.30350877192982451	0.41578947368421054	0.29122807017543861
9527	0.2951754385964912	0.089473684210526316	0.73070175438596485	0.34649122807017541	0.44912280701754392	0.15000000000000002	0.0052631578947368446
9528	0.22163742690058477	0.20087719298245615	-0.10000000000000003	0.22982456140350876	0.73596491228070171	0.32982456140350874	-0.06666666666666668
9529	0.18961988304093569	0.026315789473684209	0.41842105263157892	0.34210526315789475	0.59912280701754383	0.13771929824561405	-0.38596491228070173
9530	0.13435672514619881	-0.024561403508771937	-0.013157894736842091	0.33947368421052632	0.35087719298245612	-0.042105263157894736	0.1956140350877193
9531	0.11169590643274852	-0.12543859649122807	0.28771929824561404	0.62719298245614041	0.50789473684210529	-0.53333333333333333	-0.093859649122807032
9532	0.14634502923976611	0.52017543859649129	0.237719298245614	0.29736842105263162	0.1956140350877193	-0.071929824561403483	-0.30087719298245613
9533	0.023391812865497075	0.2017543859649123	-0.12543859649122807	0.1675438596491228	0.038596491228070171	0.15175438596491231	-0.29385964912280704
9534	0.13581871345029239	-0.0035087719298245862	0.31578947368421051	-0.1280701754385965	0.56929824561403508	0.091228070175438589	-0.029824561403508754
9535	0.12441520467836258	0.34649122807017541	-0.2131578947368421	0.35877192982456141	0.55350877192982451	-0.45526315789473681	0.15614035087719297
9536	0.10935672514619883	0.41315789473684211	0.17280701754385966	0.3298245614035088	0.73245614035087725	-0.762280701754386	-0.22982456140350876
9537	0.21739766081871348	0.44122807017543864	0.22543859649122805	0.069298245614035081	0.63859649122807016	-0.26754385964912281	0.19736842105263158
9538	0.32353801169590646	0.057894736842105277	0.30526315789473685	0.44824561403508778	0.50263157894736843	0.34824561403508769	0.27894736842105267
9539	0.038157894736842106	-0.010526315789473694	0.46578947368421053	0.47456140350877196	0.41578947368421054	-0.74035087719298243	-0.37631578947368421
9540	0.1940058479532164	0.59736842105263155	0.3666666666666667	-0.3780701754385965	0.76052631578947372	-0.16052631578947368	-0.021929824561403521
9541	0.28698830409356724	0.19649122807017544	0.38947368421052631	0.42368421052631577	0.43508771929824563	0.31140350877192985	-0.034210526315789455
9542	-0.017982456140350874	-0.088596491228070173	0.156140350877193	-0.20701754385964913	0.55438596491228076	-0.32017543859649128	-0.20263157894736841
9543	0.21067251461988304	0.18421052631578949	0.17368421052631577	0.071052631578947367	0.83859649122807023	0.028947368421052638	-0.032456140350877183
9544	0.081725146198830437	-0.13596491228070173	-0.13333333333333336	0.44824561403508778	0.40789473684210531	0.027192982456140324	-0.1236842105263158
9545	0.16798245614035082	0.27280701754385961	0.35350877192982455	-0.041228070175438586	0.44824561403508772	0.18596491228070175	-0.21140350877192982
9546	0.23362573099415207	0.12543859649122807	0.14649122807017545	-0.030701754385964911	0.35877192982456141	0.53947368421052633	0.262280701754386
9547	-0.20453216374269004	0.00087719298245614308	-0.10438596491228069	-0.0035087719298245654	-0.36140350877192984	-0.57192982456140351	-0.18684210526315789
9548	0.14020467836257311	0.00877192982456141	0.32631578947368423	-0.19736842105263158	0.51842105263157889	0.27631578947368418	-0.091228070175438589
9549	0.057748538011695882	-0.04824561403508773	0.45877192982456139	0.38684210526315788	0.087719298245614002	-0.64561403508771931	0.10701754385964912
9550	0.23640350877192981	0.29122807017543861	-0.042105263157894729	0.62017543859649116	0.57192982456140351	-0.080701754385964941	0.057894736842105263
9551	0.083333333333333329	-0.25964912280701757	0.45438596491228073	0.10877192982456139	-0.078070175438596498	0.11754385964912281	0.15701754385964914
9552	-0.027777777777777773	0.31315789473684208	-0.42982456140350878	0.30701754385964913	0.15614035087719297	0.10263157894736838	-0.61578947368421044
9553	0.25073099415204675	0.34035087719298246	-0.60438596491228069	0.23245614035087719	0.31578947368421051	0.80438596491228065	0.41578947368421054
9554	0.27499999999999997	0.29210526315789476	0.47894736842105262	0.092105263157894718	0.70438596491228078	-0.10350877192982456	0.18596491228070172
9555	0.072514619883040934	-0.085087719298245629	0.057894736842105277	0.053508771929824561	0.42543859649122806	0.050877192982456146	-0.067543859649122809
9556	0.19809941520467836	0.34298245614035083	0.067543859649122809	-0.11842105263157893	0.042105263157894743	0.14824561403508774	0.70614035087719296
9557	0.25131578947368421	-0.14035087719298248	0.51403508771929829	0.24824561403508771	0.83684210526315783	-0.014035087719298248	0.063157894736842107
9558	0.35058479532163744	0.64649122807017545	0.23157894736842102	0.5552631578947369	0.26929824561403509	0.10614035087719299	0.29473684210526319
9559	0.032456140350877204	-0.15350877192982454	0.14035087719298245	0.2078947368421053	0.34035087719298246	-0.35789473684210527	0.017543859649122751
9560	0.27485380116959063	0.25263157894736843	0.55614035087719293	-0.16754385964912283	0.44298245614035092	0.1587719298245614	0.40614035087719302
9561	0.11374269005847953	0.078070175438596484	-0.012280701754385948	0.37982456140350879	0.063157894736842121	-0.050877192982456132	0.22456140350877191
9562	0.24809941520467838	0.091228070175438589	0.30263157894736842	0.48684210526315791	0.3043859649122807	0.49649122807017543	-0.19298245614035087
9563	0.15964912280701757	0.41052631578947368	-0.20000000000000001	0.63859649122807016	-0.019298245614035064	0.22017543859649119	-0.092105263157894732
9564	0.15219298245614035	-0.15526315789473683	0.1675438596491228	0.32017543859649122	-0.10438596491228069	0.48421052631578948	0.20087719298245615
9565	0.21228070175438596	0.039473684210526327	-0.071929824561403524	0.5368421052631579	0.70789473684210524	-0.15350877192982457	0.21491228070175439
9566	0.28757309941520465	-0.028070175438596481	0.28947368421052633	0.53245614035087718	0.50350877192982457	0.16315789473684209	0.26491228070175438
9567	0.033040935672514628	0.21491228070175439	0.33684210526315789	0.054385964912280704	-0.086842105263157887	-0.17543859649122806	-0.14561403508771931
9568	0.15482456140350875	-0.0035087719298245615	0.21140350877192982	0.21140350877192982	0.54999999999999993	0.038596491228070157	-0.078947368421052613
9569	0.035964912280701769	0.027192982456140356	-0.13947368421052631	0.37105263157894736	0.081578947368421056	0.046491228070175444	-0.17105263157894737
9570	0.3466374269005848	0.5614035087719299	0.36929824561403513	0.49912280701754386	0.69210526315789478	-0.45263157894736838	0.41052631578947374
9571	0.12821637426900587	0.17456140350877192	-0.44298245614035087	-0.032456140350877183	0.89298245614035099	0.019298245614035064	0.15789473684210525
9572	0.1273391812865497	0.099999999999999992	0.34210526315789475	-0.25438596491228072	0.17719298245614032	0.065789473684210564	0.33333333333333331
9573	0.30687134502923979	0.43421052631578944	0.37192982456140355	0.40438596491228074	0.35526315789473684	0.22543859649122805	0.049999999999999989
9574	0.31915204678362569	0.042982456140350865	0.12631578947368416	0.74035087719298243	0.63070175438596499	0.14561403508771931	0.22894736842105262
9575	-0.047660818713450286	-0.042105263157894701	-0.014035087719298234	-0.15175438596491228	0.19035087719298247	0.032456140350877197	-0.30087719298245613
9576	0.10643274853801171	-0.064912280701754393	0.04736842105263158	0.15087719298245617	0.45964912280701753	-0.075438596491228027	0.12105263157894737
9577	0.09576023391812867	0.49824561403508771	0.14736842105263157	0.26140350877192986	0.36052631578947375	-0.70614035087719296	0.013157894736842105
9578	0.19663742690058481	-0.091228070175438616	-0.14736842105263159	0.21403508771929824	0.512280701754386	0.63070175438596487	0.061403508771929821
9579	0.20014619883040932	-0.031578947368421054	0.12543859649122807	0.0052631578947368307	0.75964912280701746	-0.21578947368421053	0.55789473684210522
9580	0.010087719298245623	-0.45614035087719296	-0.014912280701754391	0.23596491228070177	0.29999999999999999	0.19385964912280698	-0.1982456140350877
9581	0.23099415204678361	0.13508771929824565	0.20000000000000001	0.14999999999999999	0.40701754385964911	0.35438596491228069	0.13947368421052631
9582	0.10774853801169593	0.23596491228070174	-0.36315789473684212	0.45000000000000001	0.59385964912280709	-0.081578947368421056	-0.18859649122807015
9583	0.047953216374268991	0.29473684210526313	-0.10438596491228069	0.14649122807017545	0.37368421052631579	-0.15526315789473685	-0.26754385964912286
9584	0.011842105263157912	0.21666666666666667	-0.074561403508771829	0.44912280701754387	0.52456140350877201	-0.54561403508771933	-0.49912280701754386
9585	0.20497076023391811	0.27368421052631575	0.24649122807017546	0.27807017543859647	0.14649122807017542	0.078070175438596484	0.2070175438596491
9586	0.26257309941520468	0.36052631578947369	0.34824561403508769	0.25964912280701757	0.40877192982456134	0.19736842105263158	0.00087719298245613614
9587	0.33362573099415199	0.08771929824561403	0.56929824561403508	0.41578947368421049	0.38684210526315788	0.17456140350877195	0.36754385964912278
9588	0.18391812865497073	0.022807017543859665	0.16052631578947368	-0.070175438596491224	0.75087719298245603	-0.007017543859649103	0.24649122807017543
9589	0.17324561403508773	0.13771929824561405	0.26666666666666661	0.3771929824561403	0.55000000000000004	-0.56140350877192979	0.26929824561403509
9590	-0.1095029239766082	-0.14912280701754385	-0.1131578947368421	0.13508771929824562	0.1956140350877193	-0.28508771929824561	-0.44035087719298249
9591	0.26549707602339179	0.57017543859649122	0.27368421052631581	0.26140350877192986	0.49561403508771928	0.08771929824561403	-0.095614035087719318
9592	0.3559941520467837	0.46578947368421053	0.22368421052631579	0.41228070175438603	0.84385964912280698	-0.040350877192982457	0.23070175438596494
9593	0.031578947368421074	0.19999999999999998	0.043859649122806987	0.63596491228070173	0.53508771929824561	-0.59210526315789469	-0.6333333333333333
9594	0.20540935672514624	0.10526315789473685	-0.03157894736842104	0.47280701754385962	0.51052631578947372	0.11842105263157895	0.057017543859649134
9595	0.1498538011695906	-0.04912280701754386	0.71929824561403499	0.013157894736842091	0.31842105263157894	0.051754385964912289	-0.15438596491228068
9596	0.172953216374269	0.20350877192982453	-0.042982456140350872	0.10789473684210527	0.82807017543859651	0.059649122807017535	-0.11842105263157894
9597	0.11754385964912278	0.27192982456140347	0.26929824561403504	0.28859649122807018	0.62105263157894741	-0.61403508771929827	-0.13157894736842102
9598	0.22017543859649125	0.63859649122807016	0.4096491228070176	0.44912280701754387	0.23245614035087719	-0.23596491228070177	-0.17280701754385966
9599	0.34809941520467841	0.34999999999999998	0.35350877192982455	0.42456140350877192	0.9140350877192982	0.031578947368421054	0.014912280701754363
9600	0.13245614035087716	-0.16929824561403511	-0.28508771929824561	0.37456140350877193	0.67105263157894735	0.33245614035087717	-0.12894736842105264
9601	0.21520467836257309	0.21842105263157893	0.24824561403508771	0.4149122807017544	0.62719298245614041	-0.045614035087719301	-0.17192982456140349
9602	0.414766081871345	0.39912280701754388	0.1956140350877193	0.47894736842105262	0.75877192982456143	0.21491228070175439	0.44122807017543852
9603	0.26476608187134504	0.026315789473684209	0.31140350877192979	0.23947368421052628	0.72192982456140353	-0.0070175438596491446	0.29649122807017547
9604	-0.07529239766081873	0.18333333333333335	-0.5982456140350878	0.039473684210526314	0.35263157894736841	-0.10964912280701755	-0.31929824561403508
9605	-0.01432748538011692	0.40350877192982459	-0.1307017543859649	0.16052631578947368	0.43070175438596492	-0.61403508771929816	-0.33596491228070174
9606	0.068128654970760247	0.051754385964912289	-0.021929824561403521	0.59473684210526323	0.46228070175438596	-0.25789473684210529	-0.42017543859649126
9607	0.29619883040935674	0.18157894736842106	-0.26403508771929823	0.18684210526315792	0.38859649122807016	0.6596491228070176	0.62456140350877187
9608	0.25643274853801173	0.12368421052631579	0.47982456140350882	0.39385964912280702	0.77105263157894732	-0.069298245614035081	-0.16052631578947368
9609	0.15628654970760233	0.45526315789473687	0.11052631578947369	0.51578947368421046	0.34473684210526317	-0.65701754385964906	0.16842105263157892
9610	0.080555555555555561	0.16754385964912283	0.084210526315789486	-0.21140350877192982	0.30087719298245613	0.034210526315789469	0.10789473684210527
9611	0.21447368421052634	0.14824561403508774	0.13245614035087722	0.50701754385964914	0.52807017543859647	-0.11140350877192981	0.0824561403508772
9612	0.28289473684210525	0.17807017543859649	0.46052631578947367	0.082456140350877227	0.77631578947368418	0.24824561403508771	-0.048245614035087717
9613	0.10701754385964912	0.10964912280701758	-0.10964912280701755	0.21228070175438596	0.46666666666666667	-0.24736842105263157	0.21052631578947367
9614	0.20921052631578949	0.1131578947368421	-0.11666666666666667	0.28859649122807018	0.43859649122807015	-0.018421052631578949	0.55000000000000004
9615	0.033771929824561418	0.36754385964912284	-0.08771929824561403	-0.33157894736842103	0.33771929824561403	0.15964912280701751	-0.24298245614035086
9616	0.064912280701754324	0.40877192982456134	0.22719298245614034	0.48596491228070171	0.5	-1.1280701754385967	-0.10438596491228069
9617	0.067982456140350853	0.29385964912280699	0.15964912280701754	-0.04736842105263156	0.6210526315789473	0.078070175438596484	-0.69736842105263164
9618	0.37002923976608187	0.16403508771929826	-0.49385964912280705	0.60438596491228069	0.84561403508771926	0.49649122807017543	0.60350877192982455
9619	0.091959064327485365	-0.37368421052631579	0.36666666666666664	-0.014912280701754391	0.46578947368421053	-0.09912280701754389	0.20701754385964913
9620	0.14093567251461991	0.19736842105263158	0.34824561403508769	0.51315789473684215	0.34385964912280698	-0.18596491228070175	-0.3710526315789473
9621	0.25891812865497071	0.22456140350877191	0.25438596491228072	0.3412280701754386	0.78157894736842104	0.27368421052631581	-0.32192982456140351
9622	0.20540935672514618	-0.13245614035087719	0.2017543859649123	0.0026315789473684154	0.49298245614035086	0.5429824561403509	0.12456140350877191
9623	0.23084795321637422	0.68157894736842106	0.060526315789473678	0.61228070175438587	-0.089473684210526316	-0.35175438596491226	0.47192982456140353
9624	0.13581871345029239	0.14035087719298245	0.27719298245614032	0.16578947368421051	0.30701754385964913	-0.18421052631578949	0.10877192982456141
9625	0.31052631578947371	-0.0061403508771929755	0.46578947368421053	0.50526315789473686	0.67017543859649131	0.10964912280701755	0.11842105263157894
9626	0.22777777777777777	0.039473684210526327	0.10350877192982455	0.42456140350877192	0.3236842105263158	0.59999999999999998	-0.12456140350877193
9627	0.30233918128654974	0.50438596491228072	0.4201754385964912	0.25877192982456138	0.085964912280701744	0.18508771929824561	0.35964912280701755
9628	0.14634502923976611	0.28947368421052633	0.22631578947368419	-0.032456140350877183	0.75087719298245614	-0.092105263157894746	-0.26403508771929829
9629	0.1618421052631579	-0.054385964912280704	-0.23947368421052628	0.57456140350877194	0.69385964912280707	-0.1192982456140351	0.11578947368421054
9630	0.050584795321637455	0.41491228070175434	-0.4508771929824561	0.53421052631578947	0.5921052631578948	-0.5	-0.2868421052631579
9631	0.11154970760233918	0.39912280701754388	-0.11140350877192984	-0.25438596491228072	0.36491228070175435	-0.18421052631578949	0.45526315789473681
9632	-0.008040935672514635	0.31052631578947365	-0.51929824561403515	0.06666666666666668	0.36140350877192978	-0.25789473684210523	-0.0096491228070175461
9633	0.17076023391812867	0.056140350877193018	0.081578947368421056	0.30175438596491228	0.48771929824561405	0.19912280701754387	-0.10175438596491231
9634	0.23742690058479532	0.23771929824561402	0.19035087719298255	0.32807017543859651	0.7991228070175439	0.0043859649122806599	-0.13508771929824562
9635	0.073830409356725149	-0.19824561403508772	-0.088596491228070173	0.087719298245614044	0.24298245614035088	0.20964912280701753	0.18947368421052632
9636	0.15672514619883041	0.08771929824561403	0.23771929824561405	-0.2105263157894737	0.47017543859649119	0.13421052631578947	0.22105263157894739
9637	0.36637426900584796	0.62631578947368416	-0.36842105263157893	0.82807017543859651	0.81666666666666665	-0.13508771929824562	0.43070175438596492
9638	0.11959064327485379	-0.0070175438596491307	0.46140350877192982	0.18245614035087715	-0.11228070175438598	0.12368421052631579	0.069298245614035081
9639	0.17982456140350878	0.18859649122807015	-0.061403508771929821	-0.0052631578947368515	0.65175438596491231	-0.22017543859649125	0.52543859649122804
9640	0.23567251461988303	0.19473684210526315	-0.38859649122807016	0.67807017543859649	0.22543859649122805	0.40087719298245617	0.30350877192982451
9641	0.016081871345029235	-0.024561403508771951	0.20350877192982456	0.15526315789473685	0.58333333333333326	-0.256140350877193	-0.56491228070175437
9642	0.33026315789473687	0.083333333333333343	0.14210526315789473	0.39561403508771931	0.49561403508771928	0.5736842105263158	0.29122807017543856
9643	0.36681286549707598	0.064035087719298237	0.15614035087719297	0.41929824561403511	0.68596491228070178	0.49561403508771928	0.37982456140350879
9644	0.14970760233918129	0.42982456140350878	-0.18771929824561404	-0.01578947368421052	0.34122807017543855	0.23245614035087725	0.098245614035087706
9645	0.37792397660818716	0.18245614035087721	0.093859649122807018	0.66929824561403506	0.76666666666666672	-0.031578947368421068	0.58684210526315794
9646	-0.064473684210526322	-0.10438596491228069	-0.078070175438596498	-0.085087719298245629	-0.03157894736842104	0.17894736842105263	-0.26666666666666666
9647	0.16242690058479534	0.11228070175438595	0.22017543859649125	0.29561403508771933	0.33333333333333331	0.018421052631578894	-0.0052631578947368723
9648	0.08830409356725144	0.20964912280701756	0.36754385964912284	0.31578947368421051	0.15789473684210525	-0.54824561403508776	0.027192982456140352
9649	0.23362573099415207	0.23333333333333334	0.37894736842105264	0.40701754385964911	0.34473684210526312	-0.31228070175438599	0.35000000000000003
9650	0.14780701754385964	-0.078947368421052641	0.042105263157894729	0.47192982456140348	0.10263157894736842	0.39824561403508774	-0.049122807017543846
9651	0.3298245614035088	0.57192982456140351	0.60263157894736841	0.15175438596491228	0.70789473684210535	-0.074561403508771912	0.019298245614035092
9652	0.13304093567251463	-0.050000000000000017	-0.0026315789473684292	0.26052631578947372	0.64736842105263159	0.11140350877192984	-0.16842105263157894
9653	0.11929824561403508	0.13771929824561402	0.014035087719298244	0.088596491228070173	-0.11403508771929824	0.31228070175438599	0.27719298245614038
9654	0.35526315789473689	0.49649122807017543	-0.14122807017543862	0.57719298245614037	0.65087719298245617	0.21140350877192982	0.33684210526315794
9655	0.23216374269005843	0.39999999999999997	0.37017543859649121	0.55964912280701751	0.14999999999999999	-0.13596491228070176	0.04912280701754386
9656	0.16812865497076024	0.33859649122807023	-0.034210526315789483	0.44210526315789478	0.31052631578947365	-0.17543859649122806	0.12719298245614033
9657	0.2043859649122807	0.36754385964912284	-0.11842105263157895	-0.10789473684210527	0.63157894736842102	-0.13771929824561405	0.59122807017543866
9658	0.27880116959064322	0.16403508771929826	0.27280701754385966	0.22719298245614034	0.66052631578947363	0.45350877192982453	-0.10526315789473684
9659	0.15394736842105264	-0.0394736842105263	0.33070175438596494	0.46140350877192982	0.67894736842105263	-0.67368421052631577	0.16578947368421051
9660	0.25087719298245614	0.30350877192982462	-0.076315789473684212	0.0026315789473684015	0.64035087719298245	0.37543859649122807	0.25964912280701752
9661	0.15175438596491228	0.14385964912280702	0.13859649122807019	0.057894736842105249	0.27105263157894738	-0.16754385964912288	0.46666666666666667
9662	0.18421052631578949	0.30263157894736842	0.028070175438596467	0.22982456140350876	0.1166666666666667	0.39210526315789473	0.035964912280701755
9663	0.25935672514619884	0.39210526315789473	-0.1219298245614035	0.068421052631578938	0.72192982456140342	0.53947368421052633	-0.043859649122807015
9664	0.15131578947368418	0.29649122807017547	0.31315789473684214	0.099122807017543862	0.68421052631578949	-0.44912280701754392	-0.035964912280701727
9665	-0.28932748538011693	-0.42456140350877192	-0.41929824561403511	-0.23157894736842105	-0.6166666666666667	0.27543859649122809	-0.31929824561403508
9666	0.1758771929824561	-0.43771929824561406	-0.13157894736842105	0.60263157894736841	0.69298245614035092	0.28859649122807013	0.040350877192982443
9667	0.18245614035087718	0.38596491228070173	0.23596491228070177	0.43596491228070178	0.55438596491228076	-0.48684210526315791	-0.030701754385964897
9668	0.20628654970760238	0.50964912280701757	-0.13508771929824559	-0.30877192982456142	0.60614035087719298	0.10526315789473684	0.46052631578947367
9669	0.16637426900584792	0.65877192982456145	-0.11929824561403507	0.38947368421052631	0.40964912280701754	-0.22017543859649125	-0.12017543859649124
9670	0.30833333333333335	0.53421052631578947	-0.046491228070175444	0.43508771929824563	0.53947368421052633	0.098245614035087719	0.28947368421052633
9671	0.16315789473684209	0.17456140350877192	0.43070175438596492	0.14122807017543859	0.026315789473684209	0.00877192982456141	0.19736842105263158
9672	0.13713450292397661	0.13508771929824559	0.25438596491228072	0.35526315789473684	0.51754385964912286	-0.40964912280701754	-0.029824561403508774
9673	0.072076023391812863	-0.40789473684210525	0.027192982456140345	0.40263157894736845	0.54122807017543861	0.06403508771929825	-0.19473684210526315
9674	-0.035818713450292389	-0.070175438596491224	0.16666666666666666	-0.072807017543859653	-0.10087719298245609	-0.26315789473684209	0.12543859649122807
9675	0.26695906432748534	0.12719298245614036	0.14473684210526311	0.47894736842105262	0.42982456140350878	0.29122807017543856	0.12982456140350876
9676	0.044005847953216361	-0.12894736842105264	-0.2929824561403509	0.52631578947368418	0.57631578947368423	-0.46491228070175439	0.048245614035087744
9677	0.11783625730994152	0.099122807017543835	0.34298245614035083	-0.45438596491228067	0.25701754385964914	0.29561403508771933	0.16666666666666663
9678	-0.002339181286549715	-0.15964912280701754	-0.17280701754385963	0.078070175438596498	0.52017543859649118	0.2017543859649123	-0.48157894736842111
9679	0.43669590643274847	0.54912280701754379	0.31842105263157894	0.28859649122807018	0.68771929824561406	0.35526315789473684	0.4210526315789474
9680	0.019298245614035078	0.014912280701754377	0.237719298245614	-0.38070175438596493	0.20000000000000001	-0.016666666666666663	0.060526315789473678
9681	0.10233918128654973	-0.090350877192982446	-0.036842105263157926	0.06666666666666668	0.50964912280701757	-0.10087719298245615	0.26578947368421052
9682	0.26476608187134504	0.35526315789473684	0.54912280701754379	0.22719298245614034	0.63947368421052631	0.262280701754386	-0.44473684210526321
9683	0.047514619883040919	0.14385964912280702	0.49736842105263157	0.34912280701754383	0.51929824561403504	-0.38245614035087722	-0.84210526315789469
9684	0.081140350877192971	0.22807017543859648	-0.35877192982456141	-0.046491228070175417	0.51666666666666661	0.11228070175438597	0.035087719298245591
9685	0.12134502923976608	0.015789473684210492	0.078070175438596498	0.21842105263157893	0.34298245614035083	0.024561403508771923	0.048245614035087717
9686	0.10599415204678364	0.15701754385964914	-0.14736842105263159	0.32894736842105265	0.43070175438596486	0.036842105263157898	-0.1701754385964912
9687	0.25336257309941518	-0.22719298245614034	0.30526315789473685	0.46491228070175439	0.36491228070175435	0.26754385964912281	0.34473684210526312
9688	-0.059941520467836261	0.017543859649122792	-0.22105263157894739	0.21228070175438596	0.42894736842105263	-0.75175438596491229	-0.045614035087719301
9689	0.22192982456140353	0.22017543859649119	0.029824561403508771	0.55350877192982462	0.38859649122807022	-0.17105263157894737	0.31052631578947371
9690	-0.033040935672514614	-0.00087719298245611532	-0.4692982456140351	-0.29035087719298242	0.21403508771929827	0.52280701754385972	-0.17456140350877192
9691	0.047660818713450327	0.30964912280701756	-0.13596491228070173	0.262280701754386	0.40614035087719302	0.20877192982456139	-0.76491228070175432
9692	0.07178362573099413	-0.064035087719298237	0.047368421052631587	0.081578947368421029	0.5473684210526315	0.25789473684210529	-0.43947368421052635
9693	0.21871345029239772	0.22105263157894736	0.52368421052631586	0.34385964912280703	0.7807017543859649	-0.33157894736842103	-0.22543859649122805
9694	0.17690058479532164	0.32280701754385965	-0.14561403508771931	0.59824561403508769	0.65438596491228074	-0.17017543859649123	-0.19824561403508775
9695	0.20394736842105265	0.092105263157894746	0.11052631578947369	0.12456140350877191	0.4692982456140351	0.083333333333333343	0.34385964912280703
9696	0.18903508771929825	0.077192982456140327	0.42456140350877197	-0.0052631578947368307	0.49122807017543857	-0.066666666666666652	0.21315789473684213
9697	0.24327485380116962	0.092105263157894746	-0.13508771929824562	0.39122807017543859	0.57105263157894737	0.11315789473684211	0.42719298245614035
9698	0.069152046783625742	-0.11491228070175438	0.099999999999999978	0.34473684210526317	0.55789473684210522	-0.48333333333333328	0.010526315789473689
9699	0.18538011695906434	0.41491228070175434	0.33157894736842108	0.37719298245614036	0.46578947368421053	-0.28771929824561404	-0.18947368421052632
9700	0.11432748538011699	0.099999999999999992	-0.16228070175438597	0.40877192982456145	0.46403508771929824	-0.10789473684210527	-0.016666666666666663
9701	0.40043859649122804	0.26403508771929823	0.26491228070175438	0.2745614035087719	0.52105263157894732	0.44473684210526321	0.6333333333333333
9702	0.15423976608187132	0.077192982456140341	0.26929824561403509	0.56228070175438594	0.066666666666666652	-0.10877192982456139	0.05877192982456142
9703	0.17280701754385966	0.20964912280701753	0.061403508771929828	0.14999999999999999	0.40614035087719302	0.12543859649122807	0.084210526315789513
9704	0.25292397660818711	0.25	0.090350877192982473	0.34210526315789475	0.39210526315789473	0.20877192982456141	0.23421052631578948
9705	0.050146198830409362	0.27631578947368418	0.39736842105263159	0.050877192982456132	-0.089473684210526316	0.091228070175438603	-0.42543859649122806
9706	0.1236842105263158	-0.1587719298245614	0.16403508771929826	0.33157894736842108	0.62719298245614041	-0.23245614035087719	0.010526315789473661
9707	0.092251461988304098	0.16929824561403509	-0.13508771929824565	0.3473684210526316	0.47631578947368419	-0.039473684210526314	-0.26491228070175438
9708	0.12485380116959062	0.11491228070175434	-0.079824561403508798	0.45526315789473681	0.66491228070175434	-0.56491228070175437	0.1587719298245614
9709	0.078801169590643302	0.85614035087719298	-0.18947368421052629	0.32192982456140351	0.51929824561403504	-0.46578947368421053	-0.56929824561403508
9710	0.17456140350877195	0.10964912280701752	0.35701754385964912	-0.066666666666666666	0.25175438596491229	0.04824561403508771	0.3473684210526316
9711	0.14283625730994154	0.097368421052631576	-0.17543859649122806	0.29210526315789476	0.42368421052631583	0.31754385964912279	-0.098245614035087692
9712	0.17339181286549707	-0.20614035087719298	0.40701754385964911	0.40877192982456145	0.013157894736842091	0.053508771929824561	0.36403508771929827
9713	0.16915204678362575	0.12982456140350879	0.16052631578947368	0.4517543859649123	0.57894736842105265	-0.24122807017543857	-0.06491228070175438
9714	0.32573099415204682	0.24210526315789471	0.078947368421052627	0.50350877192982457	0.61140350877192984	0.25438596491228066	0.26403508771929829
9715	0.058479532163742687	0.16929824561403511	-0.05438596491228069	0.52982456140350875	0.15964912280701754	-0.5307017543859649	0.077192982456140369
9716	0.073099415204678386	0.24649122807017543	-0.25263157894736837	0.32192982456140351	0.78596491228070176	-0.45000000000000001	-0.2131578947368421
9717	0.16476608187134503	0.021929824561403521	-0.018421052631578942	0.23684210526315791	0.58421052631578951	0.068421052631578924	0.09561403508771929
9718	0.13479532163742688	0.0008771929824561292	0.29736842105263156	0.49736842105263157	-0.01578947368421052	-0.096491228070175433	0.12543859649122807
9719	0.27660818713450291	0.64385964912280702	0.26754385964912286	-0.25087719298245614	0.77192982456140358	-0.16140350877192983	0.38859649122807016
9720	0.16198830409356726	0.256140350877193	0.18947368421052632	0.06403508771929825	0.65789473684210531	-0.12631578947368421	-0.069298245614035081
9721	0.21096491228070172	0.49473684210526314	-0.13596491228070176	0.10877192982456141	0.057017543859649134	0.1614035087719298	0.57982456140350869
9722	0.14985380116959066	0.1131578947368421	0.71228070175438596	-0.021929824561403508	0.20614035087719298	-0.21842105263157893	0.10789473684210528
9723	0.23801169590643279	-0.03333333333333334	0.22456140350877193	0.19824561403508772	0.7929824561403509	-0.078070175438596484	0.3236842105263158
9724	0.29590643274853801	0.42105263157894735	-0.3833333333333333	0.45964912280701753	0.85789473684210527	0.2192982456140351	0.20087719298245618
9725	-0.10380116959064324	-0.37280701754385964	-0.62631578947368416	0.61491228070175441	0.39035087719298245	-0.74824561403508771	0.1192982456140351
9726	0.25599415204678361	0.45350877192982458	-0.053508771929824575	0.50789473684210529	0.72894736842105268	-0.020175438596491235	-0.080701754385964913
9727	0.11637426900584795	0.35877192982456141	-0.33421052631578951	0.29912280701754385	0.59385964912280698	-0.43421052631578949	0.21491228070175436
9728	-0.019005847953216387	0.26754385964912275	-0.14298245614035088	0.20526315789473684	0.18070175438596492	-0.31578947368421051	-0.30877192982456142
9729	0.14327485380116958	0.14561403508771928	-0.091228070175438603	0.33684210526315789	0.40000000000000002	-0.044736842105263158	0.1131578947368421
9730	0.13918128654970763	0.14999999999999997	-0.15964912280701754	0.52543859649122804	0.41578947368421054	0.11052631578947369	-0.2070175438596491
9731	0.29078947368421054	0.56842105263157894	0.37631578947368427	0.51666666666666672	0.50877192982456143	0.061403508771929821	-0.2868421052631579
9732	-0.029532163742690076	0.27631578947368418	-0.14385964912280702	-0.035087719298245626	-0.40614035087719297	-0.43684210526315792	0.56842105263157894
9733	0.15555555555555553	-0.15614035087719297	0.28421052631578947	0.16842105263157892	0.21140350877192982	0.17017543859649123	0.25526315789473686
9734	0.045175438596491223	-0.0043859649122807154	-0.3780701754385965	0.27456140350877195	0.58421052631578951	-0.54824561403508776	0.34298245614035083
9735	0.35584795321637425	0.44298245614035092	0.17368421052631577	0.47368421052631576	0.79561403508771922	0.074561403508771912	0.17456140350877195
9736	0.19269005847953216	0.3052631578947369	-0.29035087719298247	0.35789473684210527	0.47192982456140353	0.18771929824561404	0.12368421052631579
9737	0.30540935672514619	0.40701754385964911	0.20526315789473681	0.47719298245614039	0.41666666666666674	0.4947368421052632	-0.16842105263157894
9738	0.0061403508771929972	0.37719298245614036	-0.085964912280701744	-0.031578947368421054	-0.12631578947368421	-0.3403508771929824	0.24385964912280703
9739	0.20102339181286547	0.64824561403508774	-0.38508771929824559	-0.012280701754385968	0.79473684210526307	-0.046491228070175437	0.20701754385964913
9740	0.091666666666666674	0.13245614035087719	0.12719298245614036	0.5429824561403509	0.2219298245614035	-0.29561403508771933	-0.17894736842105263
9741	0.3328947368421053	0.42105263157894735	0.46491228070175439	0.4210526315789474	0.5	0.059649122807017535	0.1307017543859649
9742	0.21476608187134502	0.37719298245614036	0.32105263157894737	0.1763157894736842	0.52105263157894743	-0.017543859649122806	-0.089473684210526289
9743	0.33874269005847951	0.27368421052631575	0.28947368421052633	0.53421052631578947	0.53859649122807018	0.20877192982456139	0.18771929824561404
9744	0.09736842105263159	0.40087719298245611	0.26052631578947366	-0.042105263157894743	0.33421052631578946	-0.24298245614035088	-0.12631578947368421
9745	0.082017543859649142	0.030701754385964924	0.36754385964912284	0.44122807017543864	-0.10701754385964912	-0.094736842105263175	-0.14561403508771931
9746	0.23640350877192984	0.54210526315789476	0.30614035087719299	-0.008771929824561403	0.65438596491228074	-0.021052631578947378	-0.054385964912280677
9747	0.1334795321637427	-0.077192982456140341	0.12543859649122807	0.31491228070175437	0.57280701754385965	-0.097368421052631576	-0.037719298245614034
9748	0.30555555555555558	0.37368421052631579	0.64736842105263159	0.19912280701754387	0.65526315789473677	-0.22894736842105262	0.18684210526315786
9749	0.11929824561403508	0.31403508771929822	-0.20877192982456139	0.11842105263157895	0.15964912280701757	0.39122807017543854	-0.058771929824561406
9750	0.19152046783625729	0.48421052631578942	0.14122807017543859	-0.1175438596491228	0.1403508771929825	0.10701754385964915	0.39385964912280702
9751	0.24883040935672515	0.095614035087719304	0.41140350877192983	0.64298245614035077	0.32543859649122808	0.008771929824561403	0.0087719298245613891
9752	0.099122807017543849	-0.27894736842105261	0.60350877192982455	0.16140350877192983	0.035964912280701727	0.31929824561403508	-0.24649122807017543
9753	0.18011695906432745	0.27719298245614032	0.037719298245614041	0.49473684210526314	0.39473684210526316	0.19736842105263158	-0.32105263157894737
9754	0.27105263157894738	0.39912280701754388	-0.02719298245614038	0.33684210526315789	0.45964912280701753	0.27631578947368424	0.18157894736842106
9755	0.20935672514619882	0.62280701754385959	-0.12807017543859647	-0.1131578947368421	0.30877192982456136	0.44912280701754387	0.11666666666666664
9756	0.076608187134502917	-0.0035087719298245584	0.015789473684210506	0.18245614035087721	0.46403508771929824	-0.12894736842105262	-0.070175438596491224
9757	0.074561403508771926	0.26754385964912281	-0.15438596491228068	0.33157894736842108	0.30964912280701751	-0.5982456140350878	0.29122807017543861
9758	0.093567251461988341	0.45350877192982458	-0.6333333333333333	0.3780701754385965	0.46754385964912282	0.05614035087719299	-0.16052631578947366
9759	0.33611111111111108	-0.035087719298245612	-0.071052631578947367	0.44035087719298244	0.7868421052631579	0.28859649122807018	0.60701754385964923
9760	0.21769005847953216	0.021052631578947378	0.046491228070175444	0.22017543859649122	0.50701754385964914	0.67105263157894735	-0.15964912280701757
9761	0.059795321637426901	0.11403508771929827	-0.17719298245614035	0.31929824561403508	0.021052631578947378	0.36842105263157898	-0.2868421052631579
9762	0.33011695906432748	0.6166666666666667	-0.042105263157894722	0.20526315789473684	0.36052631578947369	0.22105263157894736	0.61929824561403501
9763	0.18552631578947368	0.38070175438596487	0.22719298245614036	0.42807017543859649	-0.16929824561403506	0.72192982456140342	-0.47543859649122805
9764	0.036842105263157898	-0.18947368421052632	0.262280701754386	-0.13333333333333333	0.35614035087719298	-0.15526315789473685	0.080701754385964913
9765	0.2219298245614035	0.12631578947368421	-0.06403508771929825	0.44210526315789478	0.45438596491228067	-0.035964912280701755	0.40877192982456145
9766	0.24795321637426901	-0.013157894736842091	0.2982456140350877	-0.10789473684210528	0.64298245614035088	0.27368421052631581	0.39385964912280702
9767	0.32295321637426905	0.44649122807017549	0.29473684210526313	0.4026315789473684	-0.053508771929824561	0.70526315789473693	0.14210526315789473
9768	0.26856725146198834	0.71666666666666667	-0.14385964912280702	0.42807017543859649	0.36228070175438598	0.18245614035087721	0.065789473684210537
9769	0.20292397660818717	0.098245614035087747	0.20789473684210524	0.51666666666666672	0.67192982456140349	-0.61403508771929827	0.33684210526315794
9770	0.070029239766081872	0.2192982456140351	-0.8236842105263158	0.32280701754385965	-0.015789473684210548	0.36754385964912284	0.35000000000000003
9771	0.18347953216374269	0.15350877192982454	0.4517543859649123	0.24561403508771934	0.3833333333333333	0.13070175438596493	-0.26403508771929823
9772	0.084649122807017571	0.17017543859649123	-0.33157894736842103	-0.024561403508771895	0.21140350877192987	0.23333333333333331	0.24912280701754386
9773	0.20540935672514618	0.1342105263157895	0.069298245614035081	0.38947368421052631	0.22894736842105262	0.47543859649122805	-0.064912280701754421
9774	0.02690058479532163	0.10789473684210527	-0.23859649122807017	0.38771929824561402	-0.019298245614035078	0.28245614035087718	-0.35877192982456141
9775	0.11315789473684208	-0.256140350877193	0.045614035087719274	0.63421052631578945	0.36403508771929821	0.014912280701754377	-0.1236842105263158
9776	0.156140350877193	0.25789473684210529	-0.44473684210526321	0.057017543859649134	0.49385964912280705	0.27807017543859647	0.29473684210526313
9777	0.12558479532163744	0.47280701754385968	-0.06403508771929825	0.17543859649122806	0.28771929824561404	0.028947368421052638	-0.14736842105263159
9778	0.072514619883040934	0.15614035087719297	0.054385964912280704	0.028070175438596495	0.18859649122807015	-0.14385964912280702	0.15175438596491228
9779	0.26827485380116961	0.62631578947368416	-0.054385964912280704	0.15964912280701754	0.61929824561403513	0.017543859649122751	0.2412280701754386
9780	0.37251461988304091	0.42982456140350878	-0.016666666666666663	0.69210526315789478	0.4157894736842106	0.6210526315789473	0.092982456140350875
9781	0.33391812865497078	0.16578947368421054	0.17368421052631577	0.31754385964912279	0.63070175438596487	0.47105263157894739	0.24473684210526314
9782	0.21388888888888893	0.26315789473684215	0.42807017543859649	0.29473684210526319	0.35087719298245612	0.08771929824561403	-0.14122807017543859
9783	0.14605263157894735	0.25789473684210529	-0.25964912280701757	0.42807017543859649	0.33157894736842108	0.2412280701754386	-0.12280701754385966
9784	0.25979532163742691	0.22456140350877193	-0.0061403508771930015	0.23947368421052634	0.68508771929824563	0.036842105263157912	0.37894736842105259
9785	0.14532163742690057	0.40438596491228074	0.17280701754385963	-0.066666666666666666	0.45614035087719296	-0.0070175438596491169	-0.087719298245614058
9786	0.30029239766081872	-0.089473684210526316	0.60263157894736852	0.32894736842105265	0.51578947368421058	0.11754385964912281	0.32631578947368417
9787	0.28201754385964911	0.34561403508771932	0.057017543859649134	0.10000000000000001	0.72192982456140342	0.17105263157894737	0.29649122807017542
9788	0.31111111111111112	-0.066666666666666666	0.59736842105263155	0.42368421052631577	0.756140350877193	-0.13596491228070176	0.29210526315789476
9789	0.30453216374269004	0.42719298245614035	-0.15789473684210525	0.13859649122807019	0.65438596491228074	0.29561403508771927	0.46929824561403505
9790	0.15979532163742691	0.011403508771929832	0.36315789473684212	0.15175438596491228	0.44824561403508767	-0.4201754385964912	0.40438596491228068
9791	0.17938596491228073	0.40175438596491231	-0.39999999999999997	0.48508771929824568	0.24298245614035086	0.30350877192982456	0.042982456140350872
9792	0.162280701754386	0.14035087719298248	0.071052631578947367	0.18070175438596492	0.63596491228070184	0.022807017543859665	-0.077192982456140355
9793	0.29269005847953217	0.22807017543859648	0.13771929824561402	-0.037719298245614041	0.8649122807017543	0.26228070175438595	0.30087719298245613
9794	0.22792397660818717	0.37894736842105264	0.2929824561403509	0.50175438596491229	0.47192982456140353	-0.26228070175438595	-0.015789473684210534
9795	0.25248538011695904	0.48859649122807014	0.30263157894736836	0.36666666666666664	0.24298245614035086	0.22807017543859651	-0.11403508771929825
9796	0.14064327485380115	0.38070175438596493	-0.18070175438596492	0.21666666666666665	0.46403508771929824	0.048245614035087703	-0.085087719298245629
9797	0.011403508771929804	-0.04912280701754386	0.1982456140350877	0.0052631578947368585	0.42719298245614035	-0.30964912280701756	-0.20350877192982458
9798	0.15994152046783625	0.36754385964912284	0.12631578947368421	-0.14561403508771931	0.71842105263157896	0.12807017543859653	-0.23508771929824557
9799	0.2530701754385965	0.029824561403508774	-0.0017543859649122723	0.32719298245614037	0.86140350877192984	0.19649122807017547	0.10526315789473684
9800	0.25350877192982457	0.13421052631578945	-0.13157894736842107	0.4201754385964912	0.18157894736842106	0.4947368421052632	0.42192982456140354
9801	0.33318713450292398	0.31929824561403508	0.043859649122807015	0.31666666666666671	0.70526315789473681	0.70614035087719296	-0.092105263157894746
9802	0.17807017543859649	0.19649122807017544	0.13947368421052633	0.29385964912280704	0.44035087719298244	-0.28947368421052633	0.28771929824561404
9803	0.16769005847953219	0.055263157894736847	-0.20350877192982453	0.58947368421052637	0.49649122807017543	0.073684210526315796	-0.0052631578947368429
9804	-0.23245614035087717	-0.12105263157894737	-0.21666666666666667	0.061403508771929828	-0.93508771929824563	-0.32719298245614037	0.14385964912280702
9805	0.22953216374269006	0.22105263157894736	0.59999999999999998	0.092105263157894746	0.0026315789473684292	0.12982456140350876	0.33157894736842108
9806	0.20511695906432748	0.15789473684210525	0.16140350877192983	0.050000000000000003	0.7192982456140351	-0.023684210526315766	0.16578947368421054
9807	0.14546783625730997	0.53771929824561404	0.33070175438596494	0.037719298245614041	0.67280701754385963	-0.74736842105263146	0.041228070175438572
9808	-0.043567251461988331	-0.21754385964912282	0.084210526315789458	0.3666666666666667	0.14824561403508771	-0.77105263157894743	0.12807017543859647
9809	0.37953216374269005	0.090350877192982459	0.06491228070175438	0.33421052631578946	0.84473684210526323	0.48684210526315785	0.45614035087719296
9810	0.20921052631578949	0.49912280701754386	-0.13684210526315788	0.15263157894736842	0.15614035087719297	0.38684210526315788	0.19736842105263158
9811	0.022660818713450281	0.067543859649122795	-0.57105263157894737	0.20614035087719298	0.56666666666666665	-0.14385964912280705	0.010526315789473689
9812	0.25818713450292397	0.46578947368421053	0.31228070175438594	0.18684210526315792	0.50263157894736843	0.025438596491228094	0.05614035087719299
9813	0.40102339181286556	0.26929824561403509	0.18684210526315792	0.65877192982456145	0.5798245614035088	0.69649122807017538	0.014912280701754405
9814	0.13845029239766082	0.22105263157894733	0.30701754385964913	0.3666666666666667	0.10438596491228069	-0.13947368421052631	-0.028947368421052611
9815	0.21710526315789472	0.31842105263157894	0.069298245614035081	0.22456140350877193	0.54035087719298247	0.28421052631578947	-0.13421052631578947
9816	0.25263157894736843	0.49561403508771934	0.32543859649122808	0.34824561403508769	0.32543859649122808	0.22017543859649122	-0.19912280701754387
9817	0.28084795321637429	0.40175438596491231	0.18333333333333332	0.46491228070175439	0.72894736842105268	0.13859649122807016	-0.23245614035087717
9818	0.14064327485380118	0.2166666666666667	0.061403508771929849	0.065789473684210537	0.52631578947368418	-0.030701754385964911	0.0043859649122807024
9819	0.2495614035087719	0.38421052631578945	-0.032456140350877183	0.33245614035087723	0.47368421052631582	0.11228070175438595	0.22719298245614034
9820	0.079239766081871346	-0.19649122807017544	-0.17456140350877192	0.53859649122807018	0.26315789473684209	-0.35701754385964912	0.40175438596491231
9821	0.27690058479532165	0.03245614035087719	0.050877192982456139	0.37543859649122807	0.14035087719298245	0.62017543859649116	0.44210526315789472
9822	0.31622807017543858	0.28333333333333333	0.24473684210526314	0.37017543859649121	0.40350877192982454	0.15789473684210528	0.43771929824561406
9823	0.081286549707602337	0.13245614035087719	0.12543859649122807	0.0070175438596491238	0.20526315789473681	-0.098245614035087733	0.11578947368421054
9824	-0.081432748538011676	0.19649122807017541	-0.052631578947368418	-0.021929824561403494	0.35789473684210527	-0.61578947368421044	-0.35263157894736841
9825	0.13333333333333333	0.14561403508771931	-0.0052631578947368585	-0.17543859649122806	0.40877192982456145	0.46228070175438596	-0.035964912280701755
9826	0.11608187134502924	0.21842105263157896	-0.081578947368421056	-0.10438596491228069	0.54649122807017547	-0.12543859649122804	0.24298245614035088
9827	0.014473684210526305	0.20964912280701756	0.4201754385964912	0.034210526315789469	0.036842105263157898	-0.37368421052631579	-0.24035087719298248
9828	0.011111111111111091	-0.0070175438596491169	-0.40614035087719302	0.14561403508771931	0.76403508771929818	-0.75350877192982457	0.3236842105263158
9829	0.063596491228070179	-0.0043859649122806876	-0.013157894736842111	0.34649122807017546	-0.053508771929824533	0.041228070175438558	0.06491228070175438
9830	0.22178362573099417	0.075438596491228083	0.42192982456140354	0.42017543859649126	0.56228070175438594	-0.5429824561403509	0.39385964912280702
9831	0.29590643274853806	0.2043859649122807	0.30701754385964913	0.43771929824561406	0.33245614035087717	0.16666666666666669	0.32719298245614037
9832	0.16856725146198834	0.10526315789473684	-0.092105263157894746	0.56929824561403508	0.62017543859649127	-0.26052631578947372	0.069298245614035095
9833	0.18230994152046784	0.10701754385964912	0.10614035087719301	0.30175438596491228	0.33596491228070174	0.078947368421052627	0.16403508771929826
9834	0.15423976608187132	0.16666666666666669	0.057894736842105277	0.1587719298245614	0.45438596491228073	0.29385964912280699	-0.20614035087719301
9835	0.41125730994152043	0.23421052631578948	0.27192982456140352	0.40526315789473688	0.48333333333333334	0.56315789473684208	0.50964912280701746
9836	0.12558479532163744	0.46578947368421053	-0.041228070175438586	0.021929824561403521	0.35175438596491232	-0.12017543859649121	0.075438596491228055
9837	0.16666666666666666	-0.25263157894736843	-0.24736842105263157	0.42105263157894735	0.63947368421052631	0.069298245614035081	0.37017543859649121
9838	0.28084795321637429	0.33245614035087723	-0.049999999999999961	0.33684210526315794	0.50701754385964914	0.35877192982456141	0.20000000000000001
9839	0.18201754385964911	0.1956140350877193	-0.19473684210526318	0.14561403508771931	0.55087719298245619	0.40701754385964911	-0.012280701754385948
9840	0.034064327485380096	-0.022807017543859637	0.30877192982456136	0.27368421052631581	0.0043859649122806599	-0.17719298245614035	-0.18245614035087718
9841	0.076461988304093564	0.33684210526315789	-0.071052631578947395	-0.044736842105263158	0.23771929824561405	-0.010526315789473689	0.010526315789473689
9842	0.17222222222222225	-0.19210526315789472	0.31052631578947365	0.53947368421052633	0.25438596491228072	-0.049122807017543846	0.17017543859649123
9843	0.19751461988304089	0.17105263157894735	-0.039473684210526327	0.27192982456140352	0.37280701754385959	-0.048245614035087717	0.45701754385964916
9844	0.20760233918128654	0.5043859649122806	-0.27017543859649124	0.60877192982456141	0.26754385964912286	-0.23947368421052631	0.37456140350877193
9845	0.056725146198830401	0.1307017543859649	-0.42894736842105263	0.50789473684210529	-0.25000000000000006	0.14649122807017545	0.23421052631578948
9846	0.30877192982456136	0.42719298245614035	0.63771929824561402	0.32105263157894737	0.13947368421052631	0.1736842105263158	0.15350877192982457
9847	0.2583333333333333	0.26052631578947366	0.021052631578947368	0.66578947368421049	0.59298245614035094	-0.012280701754385975	0.021929824561403494
9848	0.013011695906432733	-0.27192982456140352	0.17017543859649123	0.26403508771929823	0.31140350877192979	-0.051754385964912282	-0.34385964912280703
9849	0.089181286549707597	0.23947368421052634	0.26052631578947366	0.061403508771929821	-0.018421052631578949	0.18421052631578949	-0.19210526315789475
9850	-0.024561403508771933	0.029824561403508754	0.17017543859649123	0.18070175438596492	-0.40526315789473683	-0.21666666666666667	0.093859649122807046
9851	0.12046783625730993	0.09561403508771929	0.15789473684210528	0.28333333333333333	0.55438596491228065	-0.0026315789473684292	-0.36578947368421055
9852	0.24605263157894738	0.21842105263157896	0.07982456140350877	0.32807017543859651	0.66228070175438591	-0.084210526315789458	0.27192982456140352
9853	0.27412280701754382	0.24035087719298245	0.10789473684210527	0.28596491228070176	0.12105263157894737	0.78508771929824561	0.10438596491228069
9854	0.020906432748538022	0.20789473684210524	0.0412280701754386	0.37631578947368421	0.32543859649122808	-0.5307017543859649	-0.29473684210526319
9855	0.3527777777777778	0.35877192982456141	0.43859649122807021	0.36315789473684212	0.59736842105263155	0.0061403508771930015	0.35263157894736846
9856	0.29078947368421054	0.33859649122807017	0.2412280701754386	0.27894736842105261	0.63245614035087727	0.042982456140350886	0.21052631578947367
9857	0.076169590643274873	0.35438596491228069	-0.72280701754385956	-0.028070175438596485	0.55175438596491233	0.26666666666666666	0.035087719298245612
9858	0.21564327485380116	0.29561403508771927	0.04473684210526313	0.077192982456140341	0.32807017543859651	0.85526315789473684	-0.30701754385964913
9859	0.21842105263157896	0.2017543859649123	0.45087719298245621	0.064912280701754393	0.54736842105263162	0.31491228070175437	-0.26929824561403509
9860	0.21754385964912282	0.30263157894736847	0.256140350877193	0.62192982456140355	0.26315789473684209	-0.37017543859649127	0.23157894736842102
9861	0.1954678362573099	0.13859649122807016	0.03333333333333334	0.5	0.65614035087719302	-0.29999999999999999	0.14473684210526314
9862	0.12105263157894737	-0.05438596491228069	0.24385964912280703	0.40438596491228074	0.22456140350877193	-0.57807017543859651	0.48596491228070177
9863	0.19078947368421054	0.37894736842105264	0.076315789473684226	-0.0824561403508772	0.64210526315789473	-0.036842105263157884	0.16666666666666669
9864	-0.051900584795321635	-0.13771929824561405	0.052631578947368446	-0.028070175438596481	-0.38684210526315788	-0.1763157894736842	0.36491228070175441
9865	0.23464912280701755	0.097368421052631604	-0.37982456140350879	0.51842105263157889	0.68596491228070178	0.5780701754385964	-0.092105263157894732
9866	-0.18304093567251459	-0.45789473684210524	-0.068421052631578938	0.10789473684210521	-0.31929824561403508	0.1307017543859649	-0.49122807017543857
9867	0.28479532163742688	0.45614035087719296	0.2868421052631579	-0.25789473684210529	0.62982456140350873	0.18947368421052629	0.40438596491228068
9868	0.35043859649122805	0.0052631578947368437	0.66140350877192977	0.51754385964912286	0.55350877192982462	0.042982456140350872	0.32192982456140351
9869	0.23421052631578945	0.2350877192982456	0.1175438596491228	-0.07456140350877194	0.59210526315789469	0.52105263157894732	0.014035087719298255
9870	-0.035672514619883057	0.020175438596491208	-0.57017543859649122	0.10438596491228071	0.53245614035087718	-0.046491228070175458	-0.25438596491228072
9871	0.23552631578947367	-0.035087719298245612	0.23859649122807017	0.3350877192982456	0.80350877192982462	-0.28508771929824561	0.35614035087719298
9872	0.0095029239766081918	-0.085087719298245587	0.23771929824561405	-0.27105263157894738	0.32631578947368423	-0.083333333333333329	-0.067543859649122823
9873	0.070321637426900604	0.0412280701754386	0.25175438596491229	0.38421052631578945	0.35175438596491226	-0.72894736842105257	0.12192982456140353
9874	0.14078947368421055	0.23684210526315788	-0.18684210526315781	0.12543859649122807	-0.034210526315789455	0.33333333333333326	0.37017543859649127
9875	0.29780701754385963	0.47719298245614034	-0.036842105263157898	0.54736842105263162	0.41140350877192983	0.19473684210526315	0.19298245614035087
9876	0.31418128654970762	0.07192982456140351	-0.0052631578947368376	0.57543859649122808	0.8421052631578948	0.26666666666666666	0.13421052631578947
9877	0.27441520467836256	0.60877192982456141	0.11140350877192982	0.45877192982456139	0.47894736842105262	0.11228070175438593	-0.12368421052631579
9878	0.13479532163742688	0.25789473684210529	-0.10614035087719299	0.41578947368421049	0.30526315789473685	-0.11842105263157894	0.054385964912280697
9879	0.24137426900584794	0.042982456140350879	0.41315789473684217	0.47280701754385962	0.52192982456140347	0.24824561403508771	-0.25087719298245614
9880	0.20423976608187133	0.58771929824561409	-0.35789473684210527	0.42368421052631577	0.40087719298245611	-0.1333333333333333	0.30438596491228065
9881	-0.13421052631578945	-0.34385964912280703	0.43070175438596492	0.30087719298245613	-0.62456140350877187	-0.37982456140350873	-0.18859649122807015
9882	0.20526315789473684	0.022807017543859665	-0.18859649122807018	0.69473684210526321	0.66228070175438591	-0.0043859649122806876	0.044736842105263158
9883	0.16535087719298244	0.43157894736842106	0.10701754385964912	0.4263157894736842	0.74298245614035086	-0.036842105263157898	-0.67894736842105274
9884	0.12763157894736843	0.072807017543859653	0.24561403508771931	0.34035087719298246	-0.13684210526315788	-0.2350877192982456	0.47894736842105262
9885	-0.0045321637426900723	0.39736842105263159	0.12631578947368421	0.2807017543859649	0.28771929824561404	-0.84122807017543866	-0.27807017543859647
9886	0.089473684210526316	0.11228070175438595	0.080701754385964913	-0.30087719298245619	0.78859649122807018	-0.15701754385964911	0.013157894736842118
9887	0.26345029239766082	0.38947368421052631	0.30438596491228065	0.19298245614035087	0.65789473684210531	-0.0824561403508772	0.11842105263157895
9888	-0.0083333333333333263	-0.19385964912280701	-0.021929824561403494	0.10526315789473684	0.20438596491228073	0.10263157894736843	-0.24649122807017546
9889	0.20350877192982461	0.2192982456140351	0.32456140350877194	0.1763157894736842	0.56491228070175437	0.17894736842105263	-0.24298245614035088
9890	0.029239766081871312	0.47192982456140353	-0.18070175438596492	0.60526315789473673	-0.60175438596491237	-0.072807017543859653	-0.046491228070175437
9891	0.1134502923976608	-0.64649122807017545	0.49736842105263157	0.51315789473684215	0.63771929824561402	-0.11754385964912281	-0.20350877192982458
9892	0.16885964912280702	0.040350877192982457	0.16403508771929826	0.20789473684210524	0.25877192982456138	0.23596491228070177	0.10614035087719299
9893	0.13421052631578947	0.0035087719298245584	0.56842105263157894	0.0078947368421052461	0.31228070175438594	-0.3780701754385965	0.29122807017543861
9894	0.14576023391812867	0.46403508771929824	0.36228070175438598	0.2078947368421053	0.42894736842105263	-0.31666666666666665	-0.27192982456140352
9895	0.16739766081871343	0.51578947368421046	-0.12456140350877193	0.51929824561403504	-0.035087719298245612	-0.14999999999999999	0.27894736842105261
9896	-0.0021929824561403529	0.11228070175438595	-0.040350877192982443	0.11228070175438598	0.49912280701754386	-0.53859649122807018	-0.15789473684210528
9897	0.13245614035087719	0.39385964912280702	0.071052631578947367	0.37982456140350873	0.18684210526315789	-0.020175438596491235	-0.21666666666666667
9898	0.32631578947368423	0.41666666666666669	0.080701754385964941	0.61578947368421044	0.47807017543859653	0.059649122807017563	0.30701754385964913
9899	0.21812865497076026	0.2868421052631579	0.080701754385964913	0.68859649122807021	0.38947368421052631	-0.2929824561403509	0.15614035087719297
9900	0.34649122807017552	0.46666666666666667	0.30789473684210528	0.48684210526315785	0.50438596491228072	0.14912280701754388	0.16403508771929823
9901	0.25409356725146198	0.32280701754385965	0.29649122807017547	0.54210526315789476	0.15000000000000002	0.15526315789473683	0.057894736842105263
9902	0.084064327485380119	-0.14210526315789471	-0.20789473684210524	0.48245614035087714	0.156140350877193	0.035087719298245612	0.18070175438596492
9903	0.14166666666666666	-0.085087719298245629	-0.14649122807017545	0.52192982456140347	0.65175438596491231	-0.021929824561403508	-0.070175438596491224
9904	0.17383040935672514	0.59298245614035094	-0.18771929824561404	0.20877192982456139	0.66491228070175445	-0.12894736842105264	-0.10701754385964914
9905	0.047514619883040947	0.029824561403508781	-0.021929824561403501	0.094736842105263175	0.43508771929824563	0.026315789473684237	-0.27894736842105267
9906	0.24093567251461989	0.52456140350877201	0.37543859649122807	0.46403508771929824	0.62368421052631584	-0.26754385964912281	-0.27456140350877195
9907	-0.017690058479532162	0.39385964912280702	-0.13421052631578947	0.44298245614035087	-0.1219298245614035	-0.13859649122807016	-0.54824561403508776
9908	0.019736842105263146	-0.099122807017543862	-0.37543859649122807	0.58245614035087723	0.60263157894736841	-0.5921052631578948	6.9388939039072284e-18
9909	0.20979532163742687	0.20964912280701753	0.23859649122807017	0.43421052631578949	0.72631578947368425	0.003508771929824555	-0.35350877192982455
9910	0.059064327485380118	0.12456140350877193	0.23157894736842105	-0.44824561403508772	0.19210526315789475	0.16929824561403509	0.085087719298245615
9911	0.25263157894736843	0.31140350877192979	0.15175438596491228	0.37368421052631579	0.74122807017543857	0.27105263157894738	-0.33333333333333331
9912	0.1415204678362573	0.38859649122807016	0.43245614035087715	0.40614035087719297	0.38947368421052631	-0.91666666666666674	0.14912280701754388
9913	0.16198830409356726	0.3666666666666667	-0.092105263157894732	-0.033333333333333326	0.20789473684210527	0.075438596491228055	0.44736842105263158
9914	0.12675438596491226	0.50263157894736843	-0.62543859649122813	0.41140350877192983	0.2105263157894737	0.56228070175438594	-0.30087719298245619
9915	0.19809941520467836	0.19912280701754384	-0.44035087719298244	-0.16578947368421054	0.70877192982456139	0.064912280701754366	0.82192982456140351
9916	0.28669590643274856	0.4026315789473684	0.31578947368421056	0.067543859649122809	0.80877192982456148	0.22105263157894736	-0.09561403508771929
9917	0.13055555555555556	0.59912280701754383	0.064912280701754366	-0.18333333333333335	0.04912280701754386	-0.10964912280701755	0.36315789473684212
9918	0.27602339181286556	0.23333333333333334	-0.039473684210526314	0.56315789473684208	0.40175438596491231	0.066666666666666652	0.43070175438596492
9919	0.31228070175438599	0.14473684210526316	0.14122807017543859	0.21754385964912279	0.54473684210526319	0.29912280701754385	0.52631578947368418
9920	-0.029093567251462022	0.28421052631578947	-0.72280701754385968	0.24122807017543857	0.72192982456140342	-0.10789473684210527	-0.59122807017543866
9921	0.20233918128654968	0.051754385964912275	0.38947368421052631	0.36140350877192984	0.29210526315789476	-0.096491228070175447	0.21578947368421053
9922	0.39429824561403515	-0.04035087719298245	0.17719298245614035	0.512280701754386	0.87631578947368427	0.73684210526315785	0.10350877192982455
9923	0.15570175438596492	0.41228070175438591	-0.19298245614035087	0.13859649122807019	0.10614035087719298	0.055263157894736847	0.41491228070175434
9924	0.1280701754385965	0.2157894736842105	0.31754385964912279	0.23070175438596491	-0.12982456140350879	0.0035087719298245723	0.1307017543859649
9925	0.20423976608187142	-0.028070175438596481	0.15964912280701754	0.47894736842105268	0.5859649122807018	-0.078070175438596512	0.10701754385964912
9926	0.0078947368421052461	-0.14561403508771931	0.19912280701754387	-0.47982456140350882	0.70614035087719296	-0.04824561403508773	-0.18421052631578949
9927	0.11725146198830412	-0.078947368421052627	0.48771929824561405	-0.36754385964912284	0.56052631578947376	-0.090350877192982459	0.19210526315789475
9928	0.16067251461988302	0.27719298245614038	0.3719298245614035	0.021929824561403511	0.44473684210526315	-0.50175438596491229	0.34999999999999998
9929	0.13947368421052633	-0.18947368421052632	0.18771929824561404	0.34912280701754389	0.59122807017543866	-0.14385964912280702	0.042105263157894729
9930	0.19546783625730993	-0.041228070175438586	0.25877192982456143	0.50175438596491229	0.34649122807017541	0.34561403508771926	-0.2385964912280702
9931	0.14488304093567253	1.7347234759768071e-18	-0.090350877192982446	0.60964912280701755	0.43771929824561406	0.22807017543859651	-0.31578947368421051
9932	0.22792397660818711	0.44298245614035087	-0.093859649122807004	0.23421052631578948	0.32017543859649122	0.43771929824561406	0.026315789473684223
9933	0.28508771929824556	0.40438596491228068	-0.19824561403508772	0.38070175438596493	0.3780701754385965	0.27719298245614038	0.46842105263157896
9934	0.39459064327485377	0.40087719298245617	0.069298245614035109	0.41491228070175434	0.73421052631578942	0.66228070175438591	0.085964912280701744
9935	0.23918128654970758	0.52105263157894732	-0.48245614035087725	0.51842105263157889	0.73070175438596485	0.13771929824561405	0.0096491228070175322
9936	0.27280701754385966	0.70877192982456139	0.38157894736842107	0.37105263157894741	0.38421052631578945	-0.24912280701754386	0.040350877192982457
9937	0.41359649122807013	0.59210526315789469	0.13859649122807019	0.33421052631578946	0.64385964912280702	0.7254385964912281	0.047368421052631574
9938	0.024415204678362567	-0.20964912280701753	-0.010526315789473682	0.37631578947368416	-0.0061403508771929877	-0.35964912280701755	0.35614035087719298
9939	-0.030994152046783602	0.17105263157894737	-0.25526315789473686	0.20087719298245615	0.14561403508771931	-0.6947368421052631	0.24649122807017548
9940	0.11769005847953216	0.46578947368421053	-0.40263157894736845	0.2807017543859649	0.45263157894736838	-0.2043859649122807	0.11403508771929823
9941	0.062280701754385964	0.52192982456140347	-0.11052631578947372	0.4201754385964912	-0.093859649122807004	-0.20526315789473684	-0.1587719298245614
9942	0.21403508771929824	0.5982456140350878	0.18421052631578949	0.29561403508771927	0.63157894736842102	-0.10789473684210527	-0.31754385964912279
9943	0.034356725146198842	-0.072807017543859653	-0.16228070175438591	0.27368421052631581	0.30263157894736842	-0.51052631578947372	0.37543859649122813
9944	0.20073099415204676	0.24824561403508771	0.44473684210526315	0.13245614035087719	0.51315789473684215	-0.10350877192982458	-0.030701754385964924
9945	0.20365497076023389	0.28859649122807018	0.13333333333333333	0.54385964912280704	0.506140350877193	-0.1254385964912281	-0.12456140350877194
9946	0.095614035087719304	0.11052631578947367	0.22105263157894736	-0.63508771929824559	0.59035087719298251	0.055263157894736847	0.23157894736842105
9947	0.20277777777777781	0.20614035087719298	0.039473684210526314	0.71228070175438596	0.010526315789473682	0.28596491228070176	-0.037719298245614027
9948	0.11418128654970759	0.19649122807017544	-0.2131578947368421	0.45964912280701753	-0.019298245614035078	0.43859649122807015	-0.17719298245614035
9949	0.13976608187134507	0.31228070175438594	-0.011403508771929818	0.0026315789473684154	0.62192982456140355	0.0078947368421052599	-0.094736842105263147
9950	-0.079532163742690037	-0.045614035087719315	-0.75964912280701746	-0.2043859649122807	0.3412280701754386	-0.040350877192982443	0.23157894736842105
9951	0.14400584795321639	0.1701754385964912	-0.11315789473684211	0.34385964912280703	0.20438596491228073	0.40175438596491231	-0.14298245614035088
9952	0.10423976608187135	0.014035087719298289	0.3236842105263158	0.065789473684210537	0.2192982456140351	0.10438596491228067	-0.10175438596491229
9953	0.047807017543859666	-0.37894736842105264	0.23157894736842108	0.18596491228070178	0.48684210526315791	0.04912280701754386	-0.28771929824561404
9954	-0.033479532163742685	0.045614035087719301	-0.36491228070175441	-0.0052631578947368307	0.32192982456140351	-0.60877192982456141	0.41052631578947374
9955	0.18874269005847955	0.14298245614035088	-0.36228070175438598	-0.026315789473684181	0.72894736842105268	0.10614035087719298	0.5429824561403509
9956	0.084210526315789458	0.33771929824561403	0.27105263157894738	0.54824561403508776	0.25263157894736843	-0.6517543859649122	-0.25263157894736843
9957	0.13786549707602339	0.40263157894736845	0.014035087719298261	0.33157894736842103	0.44210526315789472	0.0043859649122807154	-0.36754385964912284
9958	0.15833333333333333	0.081578947368421084	0.23684210526315788	0.40000000000000002	0.32543859649122808	-0.49824561403508766	0.40438596491228068
9959	0.05847953216374268	0.19473684210526315	0.074561403508771912	0.091228070175438589	0.28947368421052627	-0.21228070175438599	-0.086842105263157901
9960	0.37295321637426904	0.42807017543859649	-0.080701754385964941	0.72280701754385968	0.64122807017543859	0.2745614035087719	0.25175438596491229
9961	0.022953216374269007	0.14649122807017545	-0.21052631578947367	0.074561403508771912	-0.066666666666666666	0.0412280701754386	0.15263157894736842
9962	0.15526315789473685	0.40877192982456145	-0.12192982456140353	0.29122807017543861	0.14385964912280702	0.17280701754385963	0.036842105263157898
9963	0.11535087719298243	0.19035087719298247	0.37631578947368416	0.12280701754385964	0.17894736842105263	0.12368421052631579	-0.29999999999999999
9964	0.40497076023391815	0.17543859649122806	0.38684210526315793	0.53771929824561404	0.89912280701754388	0.01578947368421052	0.41491228070175434
9965	0.24005847953216375	0.45614035087719296	0.32807017543859651	0.092105263157894732	0.83947368421052637	0.2350877192982456	-0.51052631578947372
9966	0.11505847953216371	0.27631578947368418	-0.59122807017543866	0.46403508771929824	0.55263157894736836	0.0035087719298245654	-0.014912280701754391
9967	0.3021929824561404	0.028070175438596495	0.5736842105263158	0.65614035087719302	0.74736842105263157	-0.19824561403508772	0.0061403508771930015
9968	0.3650584795321638	0.56842105263157894	0.31228070175438594	0.55701754385964919	0.61140350877192984	0.17719298245614035	-0.035964912280701734
9969	0.31242690058479533	0.36754385964912278	0.32280701754385971	0.45789473684210524	0.55000000000000004	0.21929824561403508	-0.042982456140350872
9970	0.2384502923976608	0.08771929824561403	-0.24824561403508771	0.14999999999999999	0.6701754385964912	0.80789473684210522	-0.036842105263157891
9971	0.10964912280701755	-0.00087719298245613267	0.25789473684210529	0.51491228070175443	0.29912280701754385	-0.41140350877192983	-0.0017543859649123026
9972	0.10409356725146202	0.50087719298245614	0.32456140350877194	0.23508771929824562	0.15263157894736842	-0.44824561403508767	-0.14035087719298245
9973	0.017251461988304094	0.38684210526315788	0.10438596491228071	0.12719298245614036	-0.35701754385964912	-0.1280701754385965	-0.029824561403508795
9974	0.10453216374269007	0.22368421052631579	0.097368421052631576	0.33157894736842108	0.44912280701754387	-0.090350877192982446	-0.3842105263157895
9975	0.1033625730994152	0.071052631578947367	-0.013157894736842146	0.15350877192982459	0.31666666666666665	-0.020175438596491242	0.11228070175438598
9976	0.14970760233918126	0.24210526315789474	-0.45087719298245615	0.51403508771929818	0.30877192982456136	0.082456140350877172	0.20175438596491227
9977	0.14751461988304096	0.59912280701754395	-0.17982456140350878	0.40701754385964911	0.66929824561403506	-0.60701754385964912	-0.0035087719298245723
9978	0.18757309941520464	0.10087719298245613	0.14912280701754385	0.1956140350877193	0.55263157894736836	-0.27894736842105261	0.40614035087719291
9979	0.22514619883040934	0.17719298245614037	0.0026315789473684292	-0.019298245614035085	0.31403508771929822	0.56842105263157894	0.30789473684210528
9980	0.097222222222222252	0.23245614035087719	-0.55087719298245608	0.23771929824561405	0.39736842105263159	-0.057017543859649127	0.3236842105263158
9981	0.13406432748538014	0.20964912280701756	0.37368421052631579	0.39385964912280702	0.19649122807017541	-0.53771929824561404	0.16842105263157897
9982	0.11578947368421054	0.18771929824561404	0.20789473684210524	-0.23684210526315788	0.37719298245614036	0.014912280701754405	0.14385964912280702
9983	0.18888888888888888	0.50087719298245614	-0.1166666666666667	0.35614035087719298	0.1675438596491228	0.31491228070175442	-0.089473684210526316
9984	0.31403508771929822	0.32192982456140351	0.3833333333333333	0.49736842105263157	0.5	0.38596491228070173	-0.20438596491228073
9985	0.12894736842105262	0.27280701754385966	0.30877192982456136	0.19122807017543858	0.55263157894736847	-0.30877192982456142	-0.24298245614035088
9986	0.11374269005847953	0.0061403508771930015	0.071052631578947353	0.19473684210526315	0.46842105263157896	-0.060526315789473706	0.0026315789473684292
9987	0.14049707602339181	0.54912280701754379	-0.097368421052631576	0.049122807017543846	-0.17368421052631577	0.4684210526315789	0.047368421052631574
9988	0.20774853801169593	0.36140350877192984	0.12456140350877191	0.065789473684210523	0.25877192982456143	0.36578947368421055	0.070175438596491224
9989	0.12032163742690057	-0.24473684210526317	0.094736842105263147	0.27982456140350875	0.66315789473684206	-0.017543859649122813	-0.053508771929824561
9990	0.31505847953216376	0.60263157894736841	-0.16403508771929826	0.37017543859649127	0.81315789473684208	-0.11403508771929827	0.38245614035087716
9991	-0.0081871345029239945	0.084210526315789458	-0.4754385964912281	0.03157894736842104	0.37105263157894736	0.037719298245614014	-0.098245614035087733
9992	0.32953216374269007	0.62631578947368416	0.33947368421052632	0.15526315789473685	0.17719298245614035	0.48157894736842105	0.19736842105263158
9993	0.18625730994152048	0.39649122807017545	-0.11666666666666668	0.17280701754385966	0.75701754385964914	0.050877192982456187	-0.14298245614035085
9994	0.14561403508771928	0.29824561403508776	0.063157894736842093	0.2412280701754386	0.56754385964912279	-0.53157894736842104	0.23508771929824562
9995	0.28406432748538013	0.18070175438596492	-0.13157894736842102	0.29210526315789476	0.67807017543859649	0.4201754385964912	0.26491228070175438
9996	0.070467836257309929	0.092982456140350861	0.21052631578947367	-0.47719298245614039	0.49649122807017543	0.45877192982456144	-0.35877192982456135
9997	0.34912280701754383	0.22105263157894736	0.61754385964912273	0.43070175438596492	0.31403508771929822	0.36842105263157893	0.14298245614035088
9998	0.13508771929824562	0.256140350877193	0.12017543859649123	0.10350877192982455	0.3728070175438597	-0.42280701754385963	0.38070175438596487
9999	-0.033187134502923987	0.40789473684210525	-0.58947368421052637	-0.022807017543859637	-0.13157894736842107	0.42894736842105263	-0.29210526315789476
10000	0.19444444444444445	0.094736842105263147	-0.060526315789473678	0.35789473684210527	0.5859649122807018	-0.070175438596491238	0.25877192982456138
