## Supplementary Archive S1 for "An anatomy-constrained transcriptomic screen identifies a 19-gene panel with an ordered regional similarity pattern in the human somatosensory system": spatial_null_S3B_WHOLE_DONOR_KNN8_AXIS_Z_v1_1.csv (part 1 of 2)

draw_id	mean_adjacency_contrast	donor_9861_adjacency_contrast	donor_10021_adjacency_contrast	donor_12876_adjacency_contrast	donor_14380_adjacency_contrast	donor_15496_adjacency_contrast	donor_15697_adjacency_contrast
1	-0.051461988304093563	0.021052631578947358	-0.22456140350877191	0.12456140350877193	0.084210526315789486	0.18245614035087721	-0.49649122807017543
2	0.12792397660818711	0.77368421052631575	0.4096491228070176	-0.34298245614035089	0.24824561403508771	0.12105263157894736	-0.44210526315789478
3	0.13538011695906432	0.50087719298245614	0.42982456140350878	-0.29122807017543861	-0.14035087719298245	0.09561403508771929	0.21754385964912282
4	0.25277777777777777	-0.11491228070175438	-0.016666666666666677	0.44385964912280701	0.30087719298245613	0.34824561403508775	0.55526315789473679
5	-0.096783625730994152	0.43684210526315792	-0.21842105263157896	0.10789473684210527	-0.19649122807017544	0.0017543859649122862	-0.71228070175438596
6	0.057017543859649127	-0.24122807017543862	-0.11052631578947368	-0.22017543859649122	0.57456140350877194	0.26666666666666666	0.072807017543859653
7	0.18698830409356723	0.14824561403508774	0.56491228070175437	0.31842105263157894	0.56052631578947365	-0.84561403508771937	0.37543859649122813
8	0.10964912280701754	0.26578947368421046	0.41315789473684211	0.16929824561403506	-0.20701754385964913	0.4885964912280702	-0.47192982456140353
9	0.11695906432748537	-0.056140350877192977	0.49561403508771928	-0.083333333333333329	0.35877192982456141	-0.21754385964912282	0.2043859649122807
10	-0.01257309941520468	-0.41578947368421049	0.10087719298245615	-0.22719298245614036	0.13947368421052631	0.37982456140350879	-0.052631578947368418
11	0.00087719298245614308	0.47982456140350876	0.14999999999999997	-0.0078947368421052669	-0.84298245614035083	-0.13333333333333333	0.35964912280701755
12	-0.23055555555555554	0.31228070175438599	-0.019298245614035085	-0.72192982456140353	-0.77982456140350886	0.10701754385964912	-0.28157894736842104
13	0.14795321637426898	0.31754385964912279	-0.085087719298245601	0.3833333333333333	0.5	0.12631578947368424	-0.35438596491228069
14	0.18187134502923974	0.40087719298245611	0.37719298245614036	0.092982456140350889	-0.10175438596491228	-0.037719298245614041	0.35964912280701755
15	0.0054093567251462067	-0.29122807017543861	0.27368421052631581	0.49385964912280711	-0.035964912280701755	-0.32894736842105265	-0.078947368421052655
16	0.10526315789473685	0.36842105263157898	-0.15263157894736842	-0.1982456140350877	0.072807017543859653	0.036842105263157926	0.50438596491228072
17	0.014473684210526307	-0.18771929824561404	-0.7868421052631579	0.50087719298245614	0.42192982456140349	0.082456140350877186	0.05614035087719299
18	0.15745614035087718	-0.061403508771929835	-0.00087719298245614308	-0.23508771929824562	0.39035087719298245	0.6640350877192982	0.18771929824561401
19	0.042543859649122849	0.26929824561403509	-0.0061403508771929738	0.21842105263157896	0.19122807017543861	0.1280701754385965	-0.54561403508771922
20	-0.35657894736842105	-0.5307017543859649	0.45614035087719296	-0.60438596491228069	-0.48333333333333328	-0.17543859649122803	-0.80175438596491222
21	0.080555555555555561	-0.38947368421052631	0.43947368421052629	-0.73947368421052628	0.16052631578947368	0.29122807017543861	0.72105263157894739
22	-0.0045321637426900541	-0.059649122807017535	0.28947368421052633	-0.38508771929824559	-0.002631578947368457	-0.065789473684210523	0.19649122807017544
23	0.030701754385964924	0.1956140350877193	0.028947368421052666	-0.029824561403508774	0.29122807017543861	-0.13596491228070176	-0.16578947368421054
24	-0.071783625730994158	-0.59298245614035083	0.487719298245614	0.03333333333333334	-0.487719298245614	-0.15789473684210525	0.2868421052631579
25	0.15204678362573101	-0.02719298245614038	0.078947368421052627	0.46403508771929824	0.74122807017543857	-0.043859649122807015	-0.30087719298245619
26	0.013157894736842127	0.029824561403508781	-0.25350877192982457	0.74210526315789482	-0.34210526315789469	-0.49561403508771928	0.39824561403508774
27	0.28128654970760231	-0.013157894736842091	0.493859649122807	0.051754385964912275	0.61228070175438587	0.18421052631578949	0.35877192982456135
28	-0.076900584795321636	0.33771929824561403	0.081578947368421029	0.44122807017543864	-0.22017543859649125	-0.7070175438596491	-0.39473684210526316
29	-0.060964912280701757	0.22280701754385962	-0.12280701754385966	0.20263157894736844	-0.32631578947368423	-0.27105263157894738	-0.071052631578947367
30	-0.31929824561403508	-0.18157894736842106	0.080701754385964955	-0.44736842105263158	0.099999999999999992	-0.77807017543859647	-0.68947368421052624
31	0.1361111111111111	-0.15964912280701754	0.033333333333333326	0.025438596491228052	0.69298245614035081	-0.11403508771929824	0.33859649122807012
32	0.15204678362573099	-0.1526315789473684	0.28333333333333333	0.40175438596491231	0.2868421052631579	0.051754385964912275	0.041228070175438586
33	0.1595029239766082	0.29385964912280704	0.22368421052631579	-0.05701754385964912	-0.28245614035087718	0.27017543859649124	0.50877192982456143
34	0.11315789473684211	-0.50350877192982457	0.31140350877192979	-0.2868421052631579	0.30175438596491228	0.099122807017543849	0.75701754385964914
35	0.030847953216374246	0.24385964912280703	0.098245614035087719	-0.19736842105263158	0.49999999999999994	-0.042982456140350886	-0.41666666666666669
36	-0.10482456140350878	-0.27105263157894743	-0.16315789473684209	0.42807017543859649	-0.64385964912280702	-0.075438596491228083	0.096491228070175433
37	0.035233918128654979	0.22631578947368422	-0.020175438596491228	-0.15789473684210525	-0.057894736842105249	-0.099122807017543835	0.32017543859649122
38	-0.10307017543859649	0.1956140350877193	0.14473684210526316	-0.0026315789473684154	-0.93859649122807021	0.12017543859649123	-0.13771929824561407
39	-0.10789473684210527	-0.31929824561403508	-0.4263157894736842	-0.62982456140350873	-0.33245614035087723	0.5368421052631579	0.52368421052631575
40	0.14122807017543859	0.25526315789473686	0.31666666666666665	-0.32719298245614031	0.06403508771929825	0.27543859649122804	0.26315789473684209
41	0.095467836257309924	0.078947368421052641	-0.063157894736842107	0.3833333333333333	-0.31754385964912279	0.20877192982456139	0.28245614035087718
42	-0.0071637426900584833	-0.017543859649122806	-0.053508771929824561	0.18771929824561401	-0.0078947368421052651	-0.3298245614035088	0.17807017543859652
43	0.14941520467836256	0.26578947368421052	0.23070175438596494	0.12982456140350879	0.2017543859649123	0.36929824561403513	-0.30087719298245613
44	0.021198830409356748	0.2017543859649123	0.25877192982456143	0.19122807017543864	-0.42192982456140349	0.10526315789473684	-0.20789473684210527
45	0.13157894736842105	0.26666666666666666	0.06315789473684208	0.19385964912280707	0.022807017543859651	0.070175438596491224	0.17280701754385966
46	0.18391812865497079	-0.18684210526315786	0.27017543859649124	0.099122807017543862	0.36315789473684212	0.27192982456140352	0.28596491228070176
47	0.11476608187134503	0.27456140350877195	-0.23070175438596491	0.45526315789473681	-0.35438596491228069	0.39824561403508774	0.14561403508771931
48	-0.090789473684210531	0.24912280701754386	-0.010526315789473689	-0.44122807017543864	0.024561403508771923	0.0035087719298245862	-0.37017543859649127
49	0.074122807017543882	-0.32894736842105265	-0.24736842105263157	0.25350877192982457	0.48245614035087725	-0.12543859649122807	0.41052631578947374
50	-0.16286549707602341	-0.22894736842105262	0.35350877192982455	-0.10701754385964912	-0.69298245614035092	-0.48245614035087714	0.18070175438596489
51	0.01739766081871345	0.1280701754385965	-0.26228070175438595	0.07192982456140351	0.11929824561403507	-0.040350877192982457	0.08771929824561403
52	0.23230994152046783	0.31052631578947365	0.62280701754385959	0.43947368421052635	0.27105263157894732	-0.06491228070175438	-0.18508771929824561
53	0.15979532163742691	0.38157894736842107	0.28596491228070176	0.16578947368421051	0.16754385964912277	-0.058771929824561392	0.016666666666666677
54	0.24692982456140353	0.5368421052631579	-0.26315789473684209	-0.40964912280701754	0.14122807017543859	0.72368421052631582	0.75263157894736843
55	0.11388888888888891	-0.37982456140350879	0.28333333333333333	0.67719298245614035	0.23245614035087722	0.10964912280701754	-0.23947368421052631
56	0.12470760233918128	0.087719298245614016	0.32456140350877194	-0.90701754385964906	0.57192982456140351	0.21228070175438596	0.45877192982456139
57	0.095321637426900585	-0.057894736842105249	-0.12280701754385964	0.18771929824561406	0.512280701754386	-0.14824561403508771	0.20087719298245613
58	-0.010380116959064324	0.40175438596491231	-0.050000000000000003	-0.28245614035087724	0.028070175438596488	-0.2219298245614035	0.062280701754385978
59	0.1475146198830409	0.24035087719298245	-0.19912280701754387	0.52280701754385961	0.10614035087719298	0.39035087719298245	-0.17543859649122806
60	0.082602339181286552	0.12631578947368421	0.17105263157894737	0.52105263157894743	0.28421052631578947	-0.16228070175438597	-0.44473684210526315
61	0.041374269005847931	0.18508771929824563	-0.58771929824561409	0.063157894736842093	0.45877192982456139	-0.13947368421052631	0.26842105263157889
62	-0.10745614035087721	-0.45350877192982458	0.48421052631578948	-0.36403508771929827	-0.095614035087719304	-0.047368421052631587	-0.16842105263157897
63	-0.083918128654970767	-0.35789473684210527	0.049999999999999989	-0.0061403508771929807	-0.24561403508771931	-0.035087719298245612	0.091228070175438603
64	0.11652046783625732	-0.44035087719298249	-0.22543859649122805	0.39122807017543859	0.26491228070175443	0.49736842105263163	0.21140350877192982
65	0.052631578947368397	0.29385964912280704	0.22280701754385962	-0.012280701754385948	-0.026315789473684223	-0.28596491228070176	0.12368421052631581
66	0.038596491228070164	-0.13245614035087719	0.23245614035087719	0.14210526315789473	0.25526315789473686	0.13157894736842105	-0.39736842105263159
67	0.010380116959064328	-0.041228070175438614	0.36491228070175441	-0.024561403508771951	0.2385964912280702	-0.4149122807017544	-0.060526315789473671
68	0.13801169590643275	0.48684210526315791	-0.53157894736842104	0.37368421052631579	0.085087719298245615	0.094736842105263147	0.31929824561403508
69	-0.33479532163742692	-0.61140350877192984	-0.39122807017543865	0.069298245614035081	-0.16929824561403511	-0.58157894736842108	-0.32456140350877194
70	-0.16330409356725145	-0.3473684210526316	-0.29999999999999999	-0.17894736842105263	0.083333333333333343	0.1649122807017544	-0.40175438596491231
71	0.13245614035087716	-0.36052631578947364	0.42280701754385963	0.52280701754385961	0.19298245614035087	0.04736842105263156	-0.030701754385964897
72	-0.037280701754385977	-0.081578947368421056	0.4692982456140351	-0.29736842105263162	-0.17368421052631577	0.04736842105263156	-0.18771929824561406
73	0.12119883040935674	0.064035087719298264	0.057894736842105277	0.010526315789473703	0.20438596491228073	0.12105263157894736	0.26929824561403509
74	0.22383040935672516	0.1956140350877193	0.032456140350877183	-0.11140350877192982	0.42105263157894735	0.44561403508771935	0.35964912280701755
75	-0.017251461988304091	-0.46228070175438596	0.17719298245614035	0.52982456140350875	-0.45614035087719296	-0.21140350877192982	0.31929824561403508
76	-0.32163742690058478	-0.50526315789473686	0.3728070175438597	-0.5736842105263158	-0.73333333333333328	-0.57719298245614037	0.086842105263157887
77	0.41695906432748536	0.088596491228070173	0.24561403508771928	0.7192982456140351	0.96315789473684199	0.027192982456140331	0.45789473684210524
78	-0.05058479532163742	-0.27105263157894732	0.17456140350877195	-0.0096491228070175461	-0.29912280701754385	-0.053508771929824561	0.15526315789473683
79	0.097076023391812857	-0.10964912280701755	0.46403508771929824	0.2745614035087719	-0.58070175438596494	0.35175438596491226	0.18245614035087718
80	-0.22456140350877196	-0.55000000000000004	0.14298245614035088	-0.52192982456140347	-0.14035087719298245	-0.19736842105263158	-0.080701754385964913
81	0.069883040935672533	0.078947368421052627	-0.20789473684210527	0.24298245614035088	0.44561403508771935	0.18947368421052629	-0.3298245614035088
82	0.03421052631578949	-0.082456140350877186	0.15789473684210525	-0.75087719298245614	0.46754385964912287	0.052631578947368418	0.36052631578947369
83	-0.15467836257309941	-0.59035087719298251	-0.24824561403508771	0.57543859649122808	-0.31140350877192979	-0.76491228070175443	0.41140350877192983
84	0.12704678362573099	-0.18947368421052632	-0.31140350877192985	0.49649122807017543	0.45000000000000001	0.31578947368421051	0.00087719298245614308
85	0.10160818713450293	0.084210526315789472	0.21403508771929824	-0.14210526315789473	-0.14210526315789473	0.15877192982456143	0.43684210526315786
86	0.0948830409356725	0.24035087719298245	0.34649122807017541	-0.22017543859649125	-0.22719298245614031	0.38245614035087716	0.04736842105263156
87	-0.23318713450292394	-0.14298245614035088	-0.87368421052631573	0.27368421052631581	-0.24385964912280703	0.04912280701754386	-0.46140350877192982
88	-0.095614035087719276	-0.10877192982456139	0.0087719298245614013	-0.26842105263157889	0.1710526315789474	-0.12105263157894736	-0.25526315789473686
89	-0.034064327485380116	-0.15438596491228071	-0.018421052631578921	-0.16842105263157897	0.39473684210526316	-0.084210526315789458	-0.1736842105263158
90	0.032017543859649139	-0.35877192982456141	-0.28421052631578947	0.36315789473684212	0.51929824561403515	0.2921052631578947	-0.33947368421052632
91	-0.076461988304093564	0.34473684210526312	-0.029824561403508771	-0.39561403508771931	-0.051754385964912275	0.012280701754385975	-0.33859649122807017
92	-0.040204678362573083	-0.30701754385964913	0.47894736842105268	-0.76491228070175432	-0.19298245614035089	0.34649122807017541	0.19824561403508772
93	-0.14780701754385969	0.54824561403508765	-0.20263157894736844	-1.2447368421052631	-0.14649122807017545	0.15701754385964911	0.0017543859649122862
94	-0.16330409356725148	-0.24473684210526314	-0.10877192982456139	-0.25701754385964914	-0.28508771929824561	-0.32894736842105265	0.24473684210526314
95	0.033625730994152024	-0.056140350877192977	0.49035087719298243	0.26315789473684209	-0.15701754385964914	-0.18684210526315789	-0.15175438596491231
96	-0.082894736842105257	-0.21754385964912282	-0.22807017543859648	0.1649122807017544	0.19473684210526315	-0.82280701754385954	0.41140350877192983
97	-0.20292397660818715	0.18684210526315789	-0.30087719298245613	-0.51315789473684215	-0.83245614035087723	-0.16403508771929823	0.40614035087719297
98	0.07967836257309939	-0.10789473684210527	0.30614035087719293	-0.33508771929824566	-0.080701754385964927	0.45964912280701753	0.23596491228070171
99	0.20745614035087723	0.56929824561403519	0.35614035087719298	-0.26315789473684209	0.088596491228070187	0.62982456140350873	-0.13596491228070173
100	0.044736842105263158	-0.0026315789473684223	0.0061403508771929738	0.42807017543859649	-0.63771929824561402	-0.16140350877192983	0.63596491228070173
101	-0.11228070175438598	-0.81754385964912291	-0.063157894736842107	0.56929824561403508	-0.22456140350877193	-0.13070175438596493	-0.0070175438596491307
102	-0.074269005847953221	0.012280701754385975	-0.090350877192982487	0.057017543859649106	-0.24035087719298248	-0.036842105263157877	-0.14736842105263159
103	0.029532163742690049	-0.21052631578947367	-0.28596491228070176	0.26315789473684209	0.14649122807017545	0.38596491228070173	-0.12192982456140355
104	-0.12324561403508771	0.23421052631578945	0.017543859649122813	-0.86228070175438598	-0.059649122807017542	0.25	-0.31929824561403508
105	0.23728070175438595	-0.076315789473684212	0.11315789473684212	0.31228070175438594	0.28245614035087718	0.47982456140350876	0.31228070175438594
106	0.27500000000000002	0.29561403508771933	0.33245614035087723	-0.27631578947368424	0.61228070175438598	0.45087719298245615	0.2350877192982456
107	0.061549707602339167	-0.14210526315789473	-0.35614035087719298	-0.25350877192982457	0.53771929824561404	0.44999999999999996	0.13333333333333333
108	0.090643274853801151	0.1982456140350877	0.26403508771929823	-0.14912280701754388	0.44298245614035081	-0.034210526315789469	-0.17807017543859649
109	0.045467836257309956	-0.1280701754385965	0.71578947368421053	-0.36929824561403513	0.29473684210526319	-0.10877192982456141	-0.13157894736842102
110	-0.13245614035087719	-0.60877192982456141	-0.23771929824561402	0.1649122807017544	0.0035087719298245723	0.18157894736842112	-0.2982456140350877
111	-0.15921052631578947	-0.047368421052631587	-0.40087719298245617	0.053508771929824561	-0.23245614035087714	-0.059649122807017535	-0.26842105263157895
112	0.12076023391812866	-0.28947368421052633	0.06491228070175438	0.1280701754385965	0.19473684210526315	0.058771929824561406	0.56754385964912279
113	0.011257309941520466	-0.14298245614035088	0.0026315789473684292	0.13684210526315788	0.28157894736842104	-0.47631578947368419	0.26578947368421052
114	0.022514619883040921	-0.11315789473684212	0.3359649122807018	-0.32017543859649128	-0.37631578947368421	0.22368421052631576	0.38508771929824559
115	-0.13435672514619881	-0.23684210526315791	-0.92719298245614035	0.10263157894736842	0.14035087719298245	0.1254385964912281	-0.010526315789473661
116	-0.061257309941520455	-0.35614035087719298	0.071929824561403524	-0.04736842105263156	0.36315789473684212	-0.098245614035087719	-0.30087719298245613
117	0.22938596491228069	-0.33157894736842108	0.52719298245614032	0.37631578947368421	0.4754385964912281	-0.23596491228070177	0.56491228070175437
118	0.14327485380116958	0.38070175438596493	-0.017543859649122862	0.21754385964912279	0.070175438596491196	0.35701754385964912	-0.14824561403508771
119	0.00087719298245615229	-0.28947368421052633	0.25350877192982457	-0.31052631578947365	0.44122807017543864	0.30263157894736842	-0.39210526315789473
120	-0.063157894736842107	-0.12105263157894737	-0.20087719298245615	0.036842105263157891	-0.0043859649122806876	0.12456140350877193	-0.21403508771929824
121	0.011111111111111108	-0.1280701754385965	-0.31929824561403508	0.40877192982456145	0.15526315789473683	-0.56491228070175448	0.51491228070175443
122	-0.05774853801169591	0.35614035087719298	-0.094736842105263175	-0.26315789473684209	0.034210526315789469	0.011403508771929804	-0.39035087719298245
123	-0.0033625730994152128	-0.088596491228070159	0.17719298245614035	0.28596491228070176	0.22543859649122808	-0.54035087719298247	-0.079824561403508784
124	-0.012719298245614047	0.34385964912280698	-0.14122807017543862	0.38684210526315793	-0.13157894736842105	-0.75526315789473686	0.22105263157894733
125	-0.16461988304093569	-0.55175438596491233	-0.09561403508771929	-0.26578947368421052	0.28333333333333333	-0.04649122807017543	-0.31140350877192979
126	-0.051169590643274844	0.12631578947368424	-0.18421052631578946	0.61315789473684212	-0.25964912280701757	-0.24210526315789474	-0.36052631578947369
127	0.067982456140350894	-0.2131578947368421	-0.084210526315789458	0.18508771929824561	0.27894736842105267	0.53596491228070176	-0.29473684210526313
128	0.34897660818713455	0.21403508771929824	0.48245614035087725	0.47368421052631571	0.69210526315789478	0.18245614035087721	0.049122807017543874
129	0.003654970760233911	-0.040350877192982457	0.2017543859649123	0.40526315789473683	-0.16754385964912283	0.049999999999999989	-0.42719298245614035
130	0.061111111111111109	-0.39736842105263159	0.092105263157894746	0.027192982456140352	0.14473684210526316	-0.05614035087719299	0.55614035087719293
131	0.091228070175438589	-0.17894736842105263	0.021929824561403521	-0.11666666666666667	0.20964912280701753	0.15701754385964911	0.45438596491228067
132	0.10423976608187135	-0.11929824561403508	0.22543859649122808	0.098245614035087719	0.14122807017543859	-0.059649122807017563	0.33947368421052637
133	-0.2508771929824562	0.033333333333333326	0.21578947368421053	-0.96403508771929824	-0.05789473684210529	-0.2350877192982456	-0.49736842105263157
134	0.19400584795321632	0.25087719298245614	0.21228070175438599	0.42105263157894735	0.21403508771929824	-0.084210526315789486	0.14999999999999999
135	0.093859649122807018	0.24561403508771934	0.07982456140350877	-0.3359649122807018	0.57192982456140351	-0.24912280701754386	0.25087719298245614
136	0.04985380116959065	0.23684210526315791	-0.18245614035087721	0.50789473684210529	0.0061403508771930015	-0.013157894736842118	-0.256140350877193
137	-0.047368421052631567	0.22719298245614034	0.35964912280701755	-0.015789473684210506	-0.2043859649122807	-0.4026315789473684	-0.24824561403508771
138	-0.024415204678362574	-0.46228070175438596	-0.037719298245614027	-0.20350877192982458	0.21228070175438596	-0.11140350877192982	0.45614035087719296
139	-0.079385964912280713	-0.37543859649122807	0.3780701754385965	0.28596491228070176	-0.22105263157894739	-0.3043859649122807	-0.23947368421052634
140	0.16652046783625732	0.22894736842105265	0.21754385964912279	0.16842105263157894	0.35526315789473684	0.25438596491228072	-0.22543859649122808
141	0.084649122807017543	-0.034210526315789469	0.4754385964912281	0.19298245614035087	0.39649122807017545	-0.25087719298245614	-0.27192982456140347
142	0.056286549707602329	-0.042105263157894722	-0.14122807017543859	-0.12982456140350876	0.062280701754385964	0.17719298245614035	0.41140350877192977
143	-0.096052631578947376	-0.35350877192982455	-0.063157894736842107	0.17543859649122806	0.29473684210526319	0.19999999999999998	-0.8298245614035088
144	0.014035087719298261	-0.34912280701754389	-0.00087719298245614308	0.51052631578947372	-0.22280701754385965	0.37105263157894741	-0.22456140350877191
145	0.097076023391812871	0.256140350877193	-0.12105263157894737	0.17456140350877192	-0.010526315789473675	0.46842105263157896	-0.18508771929824558
146	0.035672514619883029	-0.14385964912280702	0.49210526315789471	0.021052631578947351	-0.42105263157894735	0.2614035087719298	0.004385964912280698
147	-0.043859649122807008	-0.24473684210526314	0.48771929824561411	-0.064912280701754393	-0.15526315789473685	-0.19298245614035089	-0.092982456140350889
148	0.028070175438596485	-0.13245614035087716	-0.19035087719298247	0.34210526315789475	-0.50263157894736843	0.1649122807017544	0.48684210526315785
149	-0.0067251461988303979	0.14999999999999999	-0.52894736842105261	0.012280701754385975	0.25701754385964914	-0.044736842105263172	0.11403508771929824
150	0.045467836257309928	-0.32105263157894737	0.03157894736842104	0.56140350877192979	0.36315789473684212	0.062280701754385971	-0.42456140350877197
151	0.016812865497076029	-0.33070175438596489	0.37982456140350879	-0.33771929824561403	0.17982456140350878	0.14912280701754385	0.060526315789473678
152	-0.098684210526315805	-0.5798245614035088	0.34385964912280698	0.14122807017543859	0	-0.256140350877193	-0.24122807017543857
153	-0.059210526315789457	-0.059649122807017507	-0.67456140350877192	0.33859649122807017	-0.53333333333333333	0.14035087719298245	0.43333333333333335
154	0.1928362573099415	0.48771929824561405	-0.50877192982456143	0.25526315789473686	0.21578947368421053	0.26491228070175438	0.44210526315789472
155	0.060964912280701777	0.34649122807017546	0.44210526315789478	-0.4087719298245614	-0.10701754385964912	-0.066666666666666666	0.15964912280701754
156	-0.036549707602339186	-0.082456140350877172	0.10438596491228069	-0.026315789473684223	0.26228070175438595	-0.22631578947368422	-0.25087719298245614
157	-0.13099415204678361	-0.22894736842105262	-0.3043859649122807	-0.26666666666666666	-0.30614035087719299	0.42192982456140354	-0.10175438596491226
158	0.033333333333333333	0.028070175438596495	0.11228070175438598	0.14035087719298245	-0.156140350877193	0.44473684210526315	-0.36929824561403507
159	-0.18567251461988307	-0.13333333333333333	0.53157894736842104	-0.39824561403508774	-0.60263157894736841	-0.069298245614035081	-0.44210526315789478
160	0.02441520467836256	-0.69999999999999996	0.020175438596491235	0.054385964912280704	0.34999999999999998	0.13508771929824562	0.2868421052631579
161	-0.027339181286549691	-0.8236842105263158	0.056140350877193004	-0.2219298245614035	0.07982456140350877	0.47280701754385968	0.27280701754385966
162	0.008771929824561403	0.43859649122807015	0.54824561403508765	-0.095614035087719318	-0.58157894736842097	0.084210526315789458	-0.34122807017543855
163	0.30394736842105269	0.53596491228070176	0.19561403508771932	-0.00087719298245613961	0.40614035087719302	0.24561403508771931	0.44122807017543864
164	-0.044152046783625727	-0.44473684210526321	-0.12719298245614033	0.48421052631578948	0.024561403508771951	-0.075438596491228069	-0.12631578947368421
165	0.095029239766081866	0.41140350877192983	-0.1587719298245614	0.42807017543859649	0.28333333333333333	-0.56228070175438594	0.16842105263157894
166	0.05921052631578947	0.12631578947368421	-0.30789473684210528	0.62017543859649127	-0.14385964912280702	-0.1368421052631579	0.19736842105263158
167	-0.014766081871345026	-0.12719298245614033	0.58859649122807012	0.34298245614035089	-0.72719298245614028	-0.071929824561403524	-0.093859649122807004
168	-0.066520467836257299	0.41754385964912283	-0.30877192982456136	-0.2017543859649123	0.15964912280701754	-0.096491228070175461	-0.36929824561403507
169	-0.016520467836257307	-0.51929824561403504	0.37807017543859645	-0.021052631578947368	-0.036842105263157898	-0.38596491228070173	0.48596491228070171
170	-0.2219298245614035	-0.16315789473684211	-0.2192982456140351	-0.4201754385964912	-0.38508771929824559	-0.065789473684210523	-0.078070175438596484
171	0.17309941520467839	-0.12894736842105264	0.027192982456140352	0.37456140350877187	0.31842105263157894	0.093859649122807032	0.35350877192982455
172	-0.060672514619883017	-0.15701754385964911	0.44473684210526321	0.1280701754385965	-0.29999999999999999	-0.26842105263157889	-0.21140350877192982
173	0.077485380116959074	0.21403508771929824	-0.13684210526315788	0.33070175438596494	0.037719298245614055	-0.0052631578947368446	0.024561403508771937
174	0.1337719298245614	0.46140350877192982	0.35263157894736841	-0.31491228070175437	-0.3666666666666667	0.34473684210526312	0.32543859649122803
175	0.019736842105263146	-0.29824561403508776	0.30175438596491228	0.23947368421052634	-0.022807017543859651	0.11842105263157895	-0.22017543859649125
176	-0.15321637426900583	0.16842105263157894	-0.38508771929824565	0.038596491228070177	0.021929824561403508	-0.30175438596491228	-0.46140350877192982
177	-0.11710526315789475	0.45263157894736838	-0.36578947368421055	-0.59298245614035094	-0.044736842105263144	-0.16403508771929823	0.012280701754385948
178	0.088888888888888865	-0.33859649122807023	0.51315789473684204	-0.33596491228070174	0.26754385964912281	0.14824561403508771	0.27894736842105261
179	-0.093128654970760241	-0.34561403508771932	0.30263157894736842	-0.26754385964912281	-0.20087719298245615	0.53157894736842104	-0.57894736842105265
180	0.13260233918128658	0.262280701754386	0.31052631578947365	0.075438596491228083	0.64824561403508774	-0.16403508771929826	-0.33684210526315789
181	-0.09108187134502925	0.041228070175438572	-0.4885964912280702	-0.18157894736842103	-0.10877192982456141	0.42456140350877192	-0.23333333333333334
182	0.25774853801169595	0.43333333333333335	-0.46403508771929824	0.7026315789473685	0.039473684210526327	0.35964912280701755	0.4754385964912281
183	-0.10862573099415203	-0.19035087719298244	0.07192982456140351	-0.19912280701754387	-0.2070175438596491	0.27456140350877195	-0.40175438596491225
184	0.29897660818713451	0.33684210526315789	0.44298245614035092	0.34385964912280703	0.071052631578947367	-0.085087719298245629	0.68421052631578938
185	-0.15467836257309944	0.092105263157894746	-0.51754385964912286	-0.55438596491228065	-0.13245614035087719	0.24298245614035086	-0.05877192982456142
186	0.023830409356725146	0.21666666666666667	-0.1342105263157895	-0.062280701754385964	-0.0824561403508772	0.0043859649122807015	0.20087719298245615
187	-0.081871345029239775	-0.30438596491228065	-0.37105263157894741	0.28157894736842104	0.23947368421052631	-0.10438596491228072	-0.23245614035087719
188	0.11169590643274856	-0.010526315789473689	0.22456140350877191	0.72456140350877196	-0.38508771929824565	-0.20701754385964913	0.32368421052631574
189	0.088157894736842102	0.36754385964912278	-0.067543859649122795	-0.11228070175438597	0.059649122807017521	-0.14122807017543859	0.42280701754385963
190	-0.15116959064327484	-0.46754385964912282	-0.18421052631578946	0.15526315789473685	0.14210526315789473	-0.40087719298245617	-0.15175438596491225
191	0.22324561403508772	-0.35263157894736841	0.30964912280701756	0.68333333333333335	0.35789473684210527	0.26578947368421052	0.075438596491228055
192	-0.029239766081871343	-0.11754385964912281	-0.053508771929824561	0.088596491228070173	0.091228070175438603	-0.20964912280701756	0.025438596491228094
193	-0.040497076023391802	-0.089473684210526316	0.24912280701754386	-0.22456140350877191	0.090350877192982459	-0.40877192982456134	0.14035087719298245
194	-0.0030701754385964938	0.20175438596491227	-0.14385964912280702	0.071052631578947367	-0.17807017543859649	-0.0026315789473684292	0.03333333333333334
195	0.061257309941520462	0.12456140350877193	0.28947368421052633	-0.43508771929824563	0.10438596491228069	0.1307017543859649	0.15350877192982457
196	-0.070614035087719296	-0.21491228070175439	0.46228070175438596	-0.044736842105263158	0.071929824561403524	0.30175438596491228	-1
197	-0.14692982456140349	0.41842105263157897	-0.42192982456140349	-0.19912280701754387	0.24912280701754386	-1.131578947368421	0.20350877192982453
198	0.035087719298245605	-0.098245614035087719	0.37456140350877193	-0.085087719298245629	-0.11929824561403513	0.023684210526315808	0.11491228070175441
199	-0.00058479532163741488	-0.03157894736842104	0.13421052631578947	0.3350877192982456	-0.17017543859649123	-0.14035087719298245	-0.1307017543859649
200	0.36301169590643284	-0.10175438596491229	0.61403508771929827	0.71842105263157896	0.40526315789473688	-0.10789473684210525	0.65000000000000002
201	0.15628654970760233	-0.19385964912280701	-0.22368421052631576	0.21491228070175436	0.33947368421052632	0.50964912280701746	0.29122807017543861
202	-0.063157894736842107	0.066666666666666666	-0.064912280701754393	0.072807017543859653	-0.20789473684210527	-0.083333333333333343	-0.16228070175438594
203	0.023830409356725129	0.54385964912280704	0.48947368421052628	-0.3833333333333333	0.34736842105263155	-0.50087719298245614	-0.35350877192982455
204	-0.068128654970760247	-0.36140350877192984	-0.044736842105263158	-0.22543859649122808	-0.077192982456140355	0.17894736842105263	0.12105263157894737
205	0.024269005847953218	0.32456140350877194	0.12456140350877193	-0.1587719298245614	0.3298245614035088	0.16228070175438597	-0.63684210526315788
206	-0.016959064327485378	-0.09561403508771929	0.030701754385964924	0.070175438596491224	-0.035964912280701755	-0.49912280701754386	0.42807017543859649
207	0.069152046783625742	-0.072807017543859653	0.026315789473684219	-0.13245614035087722	0.56754385964912279	0.12719298245614036	-0.10087719298245612
208	0.16125730994152046	-0.22894736842105262	-0.071052631578947367	0.45701754385964916	0.10877192982456141	0.5307017543859649	0.17105263157894737
209	-0.025292397660818731	-0.2017543859649123	-0.26842105263157895	-0.16228070175438597	-0.14298245614035088	0.38771929824561402	0.23596491228070174
210	-0.064035087719298264	-0.29210526315789476	0.25964912280701757	-0.12719298245614036	-0.33333333333333337	0.043859649122807015	0.06491228070175438
211	-0.12763157894736843	-0.051754385964912289	-0.56315789473684208	0.68421052631578949	-0.2929824561403509	-0.25263157894736843	-0.28947368421052633
212	-0.0083333333333333436	-0.1736842105263158	0.37631578947368416	-0.12105263157894738	-0.036842105263157898	-0.19210526315789472	0.09736842105263159
213	-0.07587719298245614	0.056140350877192984	0.17192982456140352	-0.2412280701754386	0.051754385964912275	0.21228070175438596	-0.70614035087719296
214	0.18654970760233922	0.26666666666666666	0.26403508771929823	-0.13596491228070176	0.46754385964912282	0.29649122807017547	-0.039473684210526327
215	0.12675438596491229	0.50701754385964914	-0.25087719298245614	-0.52894736842105261	0.52192982456140347	0.46403508771929824	0.047368421052631587
216	0.070029239766081872	-0.2131578947368421	0.020175438596491235	-0.054385964912280697	0.47456140350877196	-0.078947368421052641	0.27192982456140347
217	0.20102339181286552	0.71140350877192982	-0.1342105263157895	-0.1228070175438597	0.16052631578947368	0.27105263157894738	0.32017543859649122
218	0.050146198830409362	-0.019298245614035092	-0.10614035087719299	0.31052631578947365	0.084210526315789486	-0.56491228070175437	0.59649122807017552
219	0.049122807017543867	-0.29649122807017547	-0.24473684210526314	0.33333333333333337	-0.11754385964912278	0.36228070175438598	0.25789473684210523
220	0.25760233918128655	0.23333333333333334	-0.16842105263157894	0.61842105263157898	0.057017543859649134	0.44473684210526315	0.36052631578947369
221	0.042397660818713455	0.19912280701754384	-0.0412280701754386	0.16929824561403511	0.072807017543859667	-0.098245614035087719	-0.047368421052631587
222	-0.12821637426900587	-0.075438596491228083	0.10350877192982456	-0.58859649122807023	-0.3412280701754386	-0.4456140350877193	0.57807017543859651
223	-0.18845029239766084	0.29385964912280704	-0.25	-0.26578947368421052	-0.099122807017543862	-0.14210526315789473	-0.66754385964912277
224	-0.063157894736842107	-0.31403508771929822	0.24210526315789474	-0.24473684210526314	0.25438596491228072	-0.43859649122807021	0.1219298245614035
225	-0.030555555555555558	0.24824561403508771	-0.073684210526315783	-0.035964912280701769	-0.42543859649122806	0.29999999999999999	-0.19649122807017544
226	0.25643274853801173	0.42894736842105269	0.092105263157894732	-0.038596491228070171	0.29122807017543861	0.23859649122807017	0.52631578947368418
227	0.09400584795321637	-0.085087719298245601	-0.41491228070175445	0.53508771929824561	0.75526315789473686	-0.36578947368421055	0.13947368421052631
228	0.089912280701754388	0.13596491228070173	0.19385964912280701	-0.12719298245614036	0.016666666666666666	0.35614035087719298	-0.035964912280701755
229	0.18450292397660817	0.19649122807017544	0.053508771929824582	-0.059649122807017563	0.60526315789473684	0.037719298245614041	0.27368421052631581
230	0.038596491228070177	0.22456140350877191	0.036842105263157898	-0.17543859649122809	-0.1614035087719298	0.078070175438596498	0.22894736842105262
231	-0.17880116959064329	-0.37982456140350879	0.23333333333333334	-0.17280701754385966	-0.19298245614035087	-0.27456140350877195	-0.28596491228070176
232	0.031578947368421061	-0.1736842105263158	0.12017543859649123	0.37894736842105264	-0.14298245614035088	0.3359649122807018	-0.32894736842105265
233	0.032309941520467837	0.18070175438596492	0.39210526315789473	-0.64912280701754388	0.33333333333333337	0.31578947368421051	-0.37894736842105264
234	-0.24488304093567251	-0.21403508771929827	-0.42280701754385963	-0.15000000000000002	-0.24035087719298243	-0.075438596491228069	-0.36666666666666664
235	0.092105263157894746	0.21666666666666667	0.3833333333333333	-0.58947368421052626	0.014035087719298234	0.27280701754385966	0.25526315789473686
236	0.0051169590643274877	-0.29035087719298247	0.35877192982456141	0.6701754385964912	-0.44824561403508767	-0.15175438596491228	-0.10789473684210527
237	0.15994152046783625	0.58947368421052637	0.52017543859649118	0.16052631578947368	-0.0412280701754386	0.37017543859649121	-0.63947368421052631
238	-0.12149122807017543	0.17543859649122809	-0.49298245614035086	0.043859649122807008	-0.084210526315789458	-0.45877192982456139	0.087719298245614058
239	0.13099415204678361	0.2807017543859649	0.083333333333333343	0.72017543859649114	-0.4087719298245614	-0.15438596491228074	0.26491228070175443
240	-0.013450292397660825	0.24824561403508774	0.075438596491228027	-0.47807017543859653	-0.30877192982456136	0.26929824561403504	0.11315789473684211
241	-0.1399122807017544	-0.49122807017543862	-0.41754385964912283	-0.26052631578947366	0.66491228070175434	-0.29736842105263162	-0.037719298245614027
242	0.034649122807017547	0.52719298245614032	0.27017543859649124	-0.068421052631578938	-0.028947368421052617	-0.16666666666666663	-0.32543859649122803
243	0.26725146198830413	0.14649122807017545	0.60263157894736841	0.18684210526315789	0.33859649122807017	0.2192982456140351	0.10964912280701754
244	-0.10716374269005847	-0.52543859649122804	0.13157894736842105	-0.10701754385964912	0.43947368421052629	-0.29035087719298247	-0.29122807017543856
245	-0.088888888888888865	0.16929824561403511	-0.0043859649122807015	-0.52017543859649118	0.17192982456140352	-0.3350877192982456	-0.014912280701754377
246	0.18991228070175439	0.12368421052631579	0.55614035087719293	0.33771929824561403	0.3298245614035088	-0.25175438596491229	0.043859649122807029
247	0.005555555555555554	-0.22543859649122805	-0.16929824561403509	0.54649122807017547	0.017543859649122806	-0.12719298245614039	-0.008771929824561403
248	0.095760233918128643	0.55614035087719293	-0.34210526315789475	0.083333333333333329	0.42982456140350878	0.064912280701754366	-0.21754385964912279
249	-0.1510233918128655	0.094736842105263161	-0.1701754385964912	-0.0087719298245614308	-0.73421052631578942	0.41578947368421054	-0.50350877192982457
250	0.13830409356725146	0.10877192982456139	0.518421052631579	-0.088596491228070173	0.15701754385964911	0.042105263157894701	0.092105263157894746
251	0.053947368421052626	0.10087719298245615	0.35789473684210527	-0.80877192982456148	0.5798245614035088	-0.26052631578947366	0.35438596491228069
252	0.063888888888888884	0.092982456140350875	0.10175438596491228	-0.19824561403508775	0.21754385964912282	0.009649122807017553	0.15964912280701754
253	-0.060672514619883045	0.049122807017543874	-0.23947368421052634	0.09561403508771929	0.02719298245614038	0.13508771929824562	-0.43157894736842106
254	-0.18757309941520464	-0.30614035087719299	-0.28421052631578947	-0.38333333333333336	0.43684210526315792	-0.028070175438596502	-0.56052631578947365
255	-0.0021929824561403599	-0.61578947368421055	0.17543859649122809	0.36842105263157893	0.23508771929824562	-0.13596491228070176	-0.040350877192982457
256	0.078070175438596484	0.55877192982456136	0.24473684210526317	-0.493859649122807	0.32631578947368423	0.17456140350877192	-0.34210526315789475
257	0.019298245614035103	0.32631578947368423	0.15087719298245614	-0.10526315789473684	0.1219298245614035	-0.15526315789473683	-0.22280701754385962
258	0.14137426900584796	0.37719298245614036	0.59561403508771926	-0.11842105263157894	0.07192982456140351	0.020175438596491225	-0.098245614035087719
259	-0.061403508771929814	-0.38684210526315788	-0.30263157894736847	-0.017543859649122806	-0.037719298245614041	0.14649122807017545	0.22982456140350879
260	0.012865497076023392	-0.37719298245614036	0.12105263157894737	0.5736842105263158	0.11491228070175438	-0.43070175438596492	0.075438596491228069
261	0.04035087719298245	-0.51140350877192986	0.25350877192982463	-0.10087719298245615	0.46140350877192987	0.59912280701754383	-0.45964912280701753
262	0.015643274853801164	0.12368421052631579	-0.3780701754385965	-0.55701754385964908	-0.048245614035087703	0.53245614035087718	0.42105263157894735
263	0.14678362573099418	0.46403508771929824	0.45438596491228073	0.07192982456140351	-0.16315789473684209	0.014912280701754391	0.038596491228070171
264	-0.024415204678362574	0.24649122807017543	0.37456140350877193	-0.29736842105263156	-0.50438596491228072	0.44298245614035092	-0.4087719298245614
265	-0.079532163742690065	0.1956140350877193	-0.30175438596491228	-0.4263157894736842	0.22543859649122808	-0.23596491228070182	0.065789473684210509
266	0.038596491228070177	-0.2131578947368421	0.47456140350877191	-0.18771929824561395	0.27280701754385961	-0.25350877192982457	0.13859649122807016
267	-0.40935672514619886	-0.3833333333333333	-0.38947368421052631	-0.72894736842105268	-0.61491228070175441	-0.037719298245614027	-0.30175438596491228
268	-0.040497076023391816	0.34210526315789475	-0.25964912280701757	-0.42719298245614035	0.23596491228070177	-0.011403508771929825	-0.12280701754385964
269	0.11988304093567252	0.19649122807017544	0.023684210526315787	0.13157894736842105	-0.16052631578947368	0.024561403508771895	0.50350877192982457
270	-0.038450292397660825	0.48684210526315791	-0.41578947368421054	0.506140350877193	-0.078070175438596498	0.2412280701754386	-0.97105263157894739
271	-0.1175438596491228	0.008771929824561403	0.17543859649122806	-0.6763157894736842	0.46140350877192982	-0.11315789473684212	-0.56140350877192979
272	0.0083333333333333315	0.12631578947368419	0.37894736842105264	-0.34473684210526317	0.086842105263157873	-0.1280701754385965	-0.069298245614035081
273	-0.15423976608187137	-0.21403508771929824	0.50438596491228072	-0.12280701754385966	-0.83421052631578951	0.31228070175438594	-0.57105263157894737
274	-0.09342105263157896	-0.34210526315789475	-0.17105263157894737	-0.088596491228070173	-0.19035087719298247	-0.25175438596491229	0.48333333333333334
275	-0.022953216374269014	-0.021052631578947351	0.32543859649122803	0.16052631578947368	-0.16228070175438594	0.19649122807017544	-0.63684210526315788
276	0.046052631578947366	-0.31666666666666671	0.44385964912280707	-0.27017543859649124	0.068421052631578966	-0.25526315789473686	0.60614035087719298
277	-0.15438596491228071	-0.52543859649122804	-0.14122807017543859	-0.35789473684210527	-0.12192982456140344	0.095614035087719304	0.12456140350877193
278	0.068713450292397629	0.22982456140350876	0.46140350877192982	-0.023684210526315787	0.55614035087719293	-0.25087719298245614	-0.56052631578947376
279	0.028947368421052611	0.71140350877192982	0.43508771929824563	-0.17192982456140349	-0.027192982456140352	-0.69561403508771935	-0.078070175438596498
280	-0.10994152046783623	-0.33771929824561397	0.05701754385964912	0.20087719298245615	-0.036842105263157912	0.30526315789473685	-0.84824561403508769
281	0.15979532163742691	-0.22807017543859651	0.49298245614035091	-0.14122807017543856	-0.14298245614035088	0.45526315789473687	0.52280701754385961
282	-0.055116959064327516	0.12017543859649123	-0.37543859649122802	-0.55701754385964919	0.4447368421052631	-0.036842105263157898	0.073684210526315741
283	-0.11871345029239766	0.24210526315789471	0.024561403508771944	-0.52631578947368418	-0.30000000000000004	0.044736842105263158	-0.19736842105263158
284	-0.075146198830409364	-0.12631578947368421	-0.15438596491228071	-0.19035087719298247	0.3412280701754386	-0.087719298245614044	-0.23333333333333334
285	-0.21052631578947367	-0.43070175438596492	0.28947368421052633	-0.40964912280701754	0.25964912280701757	-0.53771929824561404	-0.43421052631578949
286	0.0013157894736842239	-0.17631578947368423	0.33157894736842108	0.14736842105263159	-0.11842105263157894	0.022807017543859651	-0.19912280701754387
287	0.082748538011695918	-0.1280701754385965	0.17017543859649123	0.22807017543859653	0.63947368421052631	-0.06315789473684208	-0.34999999999999998
288	0.26403508771929823	0.55175438596491233	0.22017543859649122	0.36140350877192984	0.27368421052631581	0.34473684210526317	-0.1675438596491228
289	-0.1236842105263158	-0.010526315789473668	0.22543859649122805	-0.38157894736842107	-0.1736842105263158	-0.07192982456140351	-0.32982456140350874
290	0.074269005847953207	0.025438596491228066	-0.19912280701754387	0.084210526315789472	0.30877192982456136	0.43245614035087715	-0.20614035087719298
291	0.13274853801169592	-0.027192982456140352	-0.04824561403508773	0.57280701754385965	0.19298245614035089	0.20087719298245615	-0.094736842105263175
292	0.028947368421052635	0.18684210526315789	0.20964912280701753	0.04736842105263156	0.014035087719298248	-0.11754385964912278	-0.16666666666666666
293	-0.075584795321637421	-0.38684210526315788	0.19473684210526318	0.054385964912280704	0.3236842105263158	-0.2043859649122807	-0.43508771929824563
294	0.027046783625731	-0.0061403508771929738	0.15263157894736845	-0.17982456140350878	-0.12982456140350876	-0.042982456140350879	0.36842105263157893
295	-0.032163742690058485	-0.72631578947368425	0.38508771929824559	-0.053508771929824561	0.016666666666666663	0.2192982456140351	-0.034210526315789469
296	-0.15423976608187132	0.1131578947368421	-0.10877192982456141	-0.42719298245614035	0.020175438596491235	-0.29561403508771933	-0.22719298245614034
297	0.056432748538011675	-0.25438596491228072	-0.23333333333333334	0.0070175438596491169	0.30438596491228065	0.28771929824561404	0.22719298245614034
298	-0.025877192982456151	0.14122807017543862	0.23157894736842108	-0.40789473684210531	0.50789473684210518	-0.49649122807017543	-0.13157894736842105
299	-0.072660818713450301	6.9388939039072284e-18	0.13771929824561402	-0.43684210526315792	-0.23333333333333331	0.13508771929824562	-0.038596491228070157
300	0.00087719298245614774	-0.23684210526315788	0.16228070175438597	-0.00087719298245614308	-0.12017543859649124	0.061403508771929821	0.13947368421052636
301	0.015350877192982467	-0.0026315789473684292	0.61052631578947369	-0.41403508771929826	0.06403508771929825	-0.48508771929824557	0.31929824561403508
302	0.035380116959064324	-0.21491228070175439	0.07982456140350877	0.21403508771929824	-0.30350877192982456	0.0824561403508772	0.35438596491228069
303	0.10116959064327484	0.11403508771929824	0.49473684210526314	0.41140350877192977	0.31140350877192985	-0.45789473684210524	-0.26666666666666666
304	0.23757309941520469	0.2807017543859649	0.0096491228070175392	0.48333333333333328	0.028070175438596495	0.37982456140350879	0.243859649122807
305	-0.030701754385964914	-0.0026315789473684292	-0.096491228070175433	-0.017543859649122806	0.42719298245614035	-0.37368421052631579	-0.12105263157894737
306	-0.25380116959064325	-0.071052631578947367	0.1219298245614035	-0.35087719298245618	0.16052631578947371	-0.48947368421052628	-0.89385964912280702
307	0.15599415204678363	-0.33421052631578946	0.31403508771929828	0.14298245614035088	0.11140350877192981	0.41315789473684206	0.28859649122807018
308	-0.081578947368421043	-0.47456140350877191	0.13421052631578945	-0.063157894736842135	0.080701754385964913	0.008771929824561403	-0.17543859649122809
309	0.0093567251461988219	-0.52017543859649129	-0.021929824561403521	0.0824561403508772	0.21754385964912279	-0.25	0.54824561403508776
310	-0.087280701754385959	-0.0017543859649122862	-0.078070175438596498	-0.60877192982456141	-0.17807017543859649	0.64385964912280702	-0.30087719298245613
311	0.22002923976608188	-0.024561403508771951	-0.18684210526315789	0.75350877192982457	0.28596491228070176	0.25789473684210529	0.23421052631578948
312	0.0429824561403509	-0.97982456140350871	0.52280701754385972	0.256140350877193	-0.11228070175438595	0.35701754385964912	0.21403508771929824
313	0.29663742690058476	0.058771929824561406	0.049999999999999989	0.45263157894736844	0.058771929824561392	0.57105263157894737	0.58859649122807012
314	0.032894736842105261	0.08771929824561403	0.043859649122807015	0.14649122807017539	0.37192982456140355	-0.12017543859649123	-0.33245614035087717
315	-0.0083333333333333228	-0.42719298245614035	0.35526315789473684	-0.049122807017543874	0.55877192982456148	-0.69649122807017538	0.20877192982456139
316	-0.00087719298245616162	-0.38947368421052636	0.24561403508771928	0.19912280701754387	-0.23508771929824562	-0.23684210526315788	0.41140350877192977
317	0.041374269005847945	0.28421052631578947	-0.28947368421052633	0.2043859649122807	0.45789473684210524	-0.25175438596491229	-0.15701754385964911
318	0.052046783625731008	-0.21403508771929822	-0.06842105263157891	0.44649122807017544	-0.32543859649122803	0.021052631578947378	0.45263157894736838
319	0.11973684210526314	-0.23596491228070177	0.20789473684210524	0.80789473684210522	-0.25350877192982463	-2.7755575615628914e-17	0.19210526315789472
320	0.10584795321637426	0.19035087719298244	0.049999999999999989	-0.256140350877193	-0.42543859649122806	0.39122807017543859	0.68508771929824563
321	0.15497076023391812	0.49649122807017543	-0.58333333333333337	0.12631578947368421	0.27543859649122809	0.1982456140350877	0.41666666666666674
322	-0.17397660818713448	-0.25701754385964909	0.27807017543859647	-0.17368421052631577	-0.4263157894736842	-0.12631578947368421	-0.33859649122807012
323	-0.019444444444444445	0.47456140350877196	-0.33508771929824566	-0.13245614035087716	0.04035087719298245	-0.085964912280701744	-0.078070175438596512
324	0.025000000000000005	0.3771929824561403	-0.19122807017543858	-0.156140350877193	0.4692982456140351	0.07982456140350877	-0.42894736842105263
325	0.17397660818713453	0.262280701754386	0.20526315789473681	0.25964912280701757	-0.07192982456140351	0.12192982456140351	0.26666666666666666
326	-0.054970760233918115	-0.20964912280701756	0.26403508771929823	-0.69210526315789467	0.61842105263157898	0.17982456140350878	-0.49035087719298243
327	0.071491228070175439	0.43245614035087721	-0.014912280701754377	-0.028947368421052638	0.059649122807017535	0.19912280701754387	-0.21842105263157896
328	0.079970760233918095	0.13684210526315788	-0.27543859649122804	-0.55350877192982462	0.48421052631578948	0.75087719298245603	-0.063157894736842107
329	0.085526315789473714	-0.24210526315789471	0.61842105263157898	0.42807017543859649	0.05614035087719299	-0.46228070175438596	0.11491228070175438
330	-0.19678362573099414	-0.030701754385964907	-0.77192982456140347	-0.070175438596491224	0.057017543859649134	-0.27543859649122809	-0.089473684210526372
331	-0.063157894736842093	-0.11315789473684211	-0.085964912280701744	0.21052631578947367	0.081578947368421084	0.050877192982456139	-0.52280701754385961
332	0.19970760233918128	-0.068421052631578938	0.46578947368421053	0.39122807017543859	0.36754385964912278	0.23070175438596491	-0.18859649122807015
333	0.15233918128654972	0.28421052631578947	0.25175438596491229	-0.11666666666666667	-0.33596491228070174	0.54385964912280704	0.2868421052631579
334	-0.037134502923976631	-0.26491228070175443	0.028947368421052631	-0.41491228070175445	-0.23684210526315791	0.028947368421052638	0.63596491228070173
335	0.045321637426900575	-0.063157894736842093	-0.13245614035087722	0.31754385964912279	-0.34473684210526317	0.2105263157894737	0.28421052631578947
336	0.14780701754385964	0.24649122807017543	0.38157894736842102	0.44824561403508767	0.43947368421052635	-0.19473684210526315	-0.43421052631578949
337	0.15277777777777776	0.037719298245614041	-0.40438596491228074	0.44122807017543858	0.073684210526315783	0.493859649122807	0.2745614035087719
338	-0.22616959064327488	-0.78859649122807018	-0.28771929824561404	0.45175438596491235	0.097368421052631576	-0.45789473684210524	-0.3719298245614035
339	-0.12763157894736846	-0.19385964912280704	-0.26052631578947372	-0.37368421052631579	0.37719298245614036	-0.40350877192982459	0.088596491228070173
340	-0.04517543859649123	-0.19210526315789472	0.0061403508771929807	-0.075438596491228083	0.33771929824561409	-0.39824561403508774	0.050877192982456132
341	0.063596491228070179	0.49824561403508771	0.31929824561403508	-0.05877192982456142	-0.13333333333333333	-0.45438596491228073	0.21052631578947367
342	-0.0062865497076023402	-0.40614035087719302	0.4263157894736842	-0.29122807017543861	0.20877192982456141	0.36754385964912284	-0.34298245614035083
343	0.07690058479532165	0.29999999999999999	0.04824561403508771	0.0087719298245614082	-0.36666666666666664	0.038596491228070171	0.43245614035087721
344	-0.23435672514619887	-0.12017543859649124	-0.21578947368421053	0.2105263157894737	-0.6228070175438597	-0.36754385964912278	-0.29035087719298247
345	0.38318713450292402	0.36929824561403507	0.29649122807017547	0.45789473684210524	0.35526315789473684	0.14035087719298248	0.67982456140350878
346	0.020029239766081879	-0.19385964912280704	-0.18333333333333332	-0.014912280701754405	0.030701754385964897	0.32456140350877194	0.15701754385964917
347	0.0038011695906432683	-0.26491228070175438	0.18070175438596492	-0.05789473684210527	0.50964912280701757	0.31491228070175437	-0.6596491228070176
348	-0.022514619883040918	0.14561403508771933	-0.12017543859649123	-0.72631578947368425	0.72105263157894739	-0.0043859649122806876	-0.15087719298245611
349	-0.31666666666666665	-0.19210526315789472	-0.47280701754385968	0.14298245614035088	-0.19999999999999998	-0.60701754385964912	-0.57105263157894737
350	0.099853801169590625	0.035964912280701755	-0.067543859649122809	-0.095614035087719318	0.32017543859649122	0.37807017543859645	0.028070175438596488
351	-0.030116959064327469	0.072807017543859681	-0.26578947368421046	0.022807017543859633	0.20877192982456139	0.060526315789473706	-0.27982456140350875
352	-0.048830409356725168	0.15263157894736842	-0.83070175438596494	-0.069298245614035137	0.02368421052631578	0.25789473684210523	0.17280701754385966
353	-0.14473684210526316	0.28596491228070176	-0.077192982456140341	-0.50526315789473686	0.10087719298245613	-0.62631578947368416	-0.046491228070175437
354	-0.064619883040935688	-0.38333333333333336	0.28333333333333333	0.042982456140350865	0.10175438596491229	-0.18859649122807018	-0.24385964912280705
355	0.13230994152046785	0.68333333333333335	-0.31666666666666665	-0.22807017543859648	0.20701754385964913	0.10000000000000001	0.34824561403508769
356	0.093859649122807018	0.28508771929824561	0.45526315789473687	0.20000000000000001	0.10789473684210525	-0.26052631578947366	-0.22456140350877191
357	0.085964912280701744	0.51403508771929829	-0.30175438596491228	-0.27543859649122809	0.25701754385964909	0.22456140350877193	0.09736842105263159
358	0.279093567251462	0.47368421052631576	0.15789473684210525	0.40614035087719297	-0.061403508771929821	0.27192982456140352	0.4263157894736842
359	0.094005847953216357	0.17105263157894735	0.07192982456140351	-0.021929824561403521	0.38596491228070173	-0.49736842105263157	0.45438596491228067
360	0.058040935672514594	0.29210526315789476	-0.012280701754385975	0.49298245614035086	-0.18596491228070175	0.13859649122807016	-0.37719298245614041
361	0.1557017543859649	0.014035087719298234	0.045614035087719301	0.23508771929824562	0.31491228070175437	0.16403508771929814	0.16052631578947368
362	0.022514619883040932	-0.42719298245614035	0.43245614035087721	0.30350877192982451	-0.74473684210526314	0.32719298245614037	0.243859649122807
363	0.033040935672514614	-0.12982456140350876	-0.17719298245614037	0.43157894736842106	-0.10614035087719299	0.49824561403508771	-0.31842105263157894
364	0.050438596491228053	-0.05438596491228069	-0.043859649122807015	0.28947368421052627	0.3236842105263158	-0.047368421052631587	-0.1649122807017544
365	-0.039619883040935666	0.45526315789473681	0.40877192982456134	0.46929824561403516	-0.39035087719298245	-0.8280701754385964	-0.35263157894736841
366	-0.1090643274853801	-0.68421052631578949	-0.42105263157894735	0.70614035087719296	-0.46754385964912282	0.15438596491228071	0.057894736842105263
367	-0.23771929824561408	-0.23070175438596491	-0.19912280701754387	-0.25263157894736843	-0.22105263157894736	-0.10789473684210527	-0.4149122807017544
368	-0.20847953216374271	-0.18771929824561401	-0.69561403508771935	-0.33947368421052632	0.24473684210526317	0.156140350877193	-0.42894736842105263
369	-0.24020467836257309	-0.71842105263157896	-0.14210526315789473	-0.73947368421052628	-0.42105263157894735	0.51403508771929829	0.065789473684210509
370	-0.32807017543859646	-0.52543859649122804	-0.18947368421052629	-0.58157894736842108	-0.36315789473684207	-0.11842105263157894	-0.19035087719298247
371	-0.0059941520467836256	0.19473684210526315	0.22456140350877193	0.42894736842105263	-0.28859649122807018	-0.28245614035087718	-0.31315789473684208
372	0.12500000000000003	0.29649122807017547	-0.026315789473684181	0.20000000000000001	0.31228070175438599	-0.12631578947368421	0.09385964912280706
373	0.12543859649122807	0.48947368421052634	-0.13508771929824565	-0.060526315789473685	0.072807017543859653	0.42105263157894735	-0.035087719298245612
374	0.11432748538011694	0.32807017543859651	-0.18245614035087718	0.19649122807017544	0.5903508771929824	-0.061403508771929849	-0.18508771929824563
375	0.1649122807017544	0.35438596491228069	0.050000000000000003	0.035964912280701755	0.070175438596491224	0.042982456140350872	0.43596491228070178
376	0.17821637426900586	-0.33771929824561403	0.30263157894736842	0.19912280701754387	0.34298245614035083	0.085964912280701758	0.47631578947368425
377	0.079385964912280713	0.10877192982456141	0.30350877192982456	-0.2982456140350877	0.032456140350877211	0.45614035087719307	-0.12631578947368421
378	0.016812865497076029	0.42192982456140349	0.083333333333333343	0.31140350877192979	-0.77368421052631575	0.15350877192982457	-0.09561403508771929
379	-0.11111111111111112	-0.24999999999999997	-0.11929824561403513	0.27192982456140358	0.057894736842105263	-0.53859649122807018	-0.088596491228070173
380	0.064619883040935674	0.10000000000000001	-0.28596491228070176	0.14035087719298245	0.60263157894736841	-0.30614035087719299	0.13684210526315793
381	-0.22558479532163742	-0.61842105263157898	-0.058771929824561399	-0.35350877192982455	-0.014912280701754377	-0.038596491228070171	-0.26929824561403509
382	-0.23377192982456144	-0.2868421052631579	-0.43771929824561401	0.15526315789473683	0.010526315789473689	-0.30350877192982456	-0.54035087719298247
383	-0.11374269005847952	-0.46052631578947367	-0.22982456140350876	-0.0052631578947368307	-0.44385964912280695	0.35614035087719298	0.10087719298245612
384	-0.11374269005847953	-0.12017543859649127	-0.41052631578947368	0.1192982456140351	-0.14561403508771931	-0.078070175438596512	-0.04736842105263158
385	0.012134502923976609	-0.31842105263157894	0.15701754385964911	-0.098245614035087719	-0.2745614035087719	0.16228070175438597	0.44473684210526315
386	-0.067690058479532161	-0.34736842105263155	-0.059649122807017549	0.033333333333333326	0.064912280701754393	-0.053508771929824561	-0.043859649122807029
387	0.14809941520467837	0.12719298245614036	0.47192982456140353	0.35000000000000003	-0.27105263157894738	-0.092105263157894746	0.30263157894736842
388	-0.00043859649122807154	0.27280701754385966	-0.6763157894736842	0.008771929824561403	0.23508771929824562	0.22982456140350876	-0.072807017543859653
389	0.12456140350877191	-0.26578947368421052	-0.18596491228070172	0.28771929824561404	0.13771929824561402	0.54210526315789465	0.23157894736842105
390	0.10628654970760236	0.46491228070175444	-0.16403508771929826	0.37543859649122807	0.21754385964912279	-0.46929824561403505	0.2131578947368421
391	0.096637426900584786	0.40263157894736845	0.099122807017543876	-0.61315789473684212	0.028070175438596467	0.35175438596491226	0.31140350877192979
392	0.23084795321637427	0.1219298245614035	0.3473684210526316	0.18333333333333335	-0.069298245614035109	0.63596491228070173	0.16578947368421051
393	0.010818713450292399	0.10526315789473682	-0.081578947368421029	0.2385964912280702	-0.52280701754385972	0.31578947368421056	0.0096491228070175461
394	-0.208187134502924	-0.19736842105263158	0.13508771929824562	-0.10000000000000001	-0.54035087719298247	-0.48771929824561405	-0.058771929824561392
395	-0.086695906432748548	-0.18421052631578949	0.3359649122807018	-0.35350877192982455	0.21052631578947367	0.024561403508771923	-0.55350877192982462
396	0.11038011695906434	-0.35789473684210521	0.27192982456140352	-0.06315789473684208	0.26666666666666666	0.26228070175438595	0.28245614035087718
397	-0.22046783625731001	-0.20614035087719301	0.10000000000000002	-0.050000000000000017	-0.52982456140350886	-0.39473684210526316	-0.24210526315789474
398	-0.10219298245614034	-0.41666666666666669	0.12982456140350879	0.05614035087719299	-0.15964912280701754	-0.37982456140350873	0.15701754385964914
399	0.074122807017543854	0.22543859649122808	-0.12982456140350879	-0.3298245614035088	0.23421052631578948	0.3412280701754386	0.10350877192982455
400	0.25467836257309939	0.34385964912280703	-0.044736842105263144	0.4149122807017544	0.17192982456140349	0.49298245614035086	0.14912280701754388
401	0.10307017543859649	-0.022807017543859644	-0.1280701754385965	-0.12456140350877193	0.12192982456140351	0.32192982456140351	0.45000000000000001
402	0.28464912280701754	0.33245614035087723	0.38859649122807016	-0.47631578947368425	0.512280701754386	0.35789473684210532	0.59298245614035083
403	-0.17865497076023396	-0.2043859649122807	-0.84122807017543866	-0.34561403508771926	-0.19736842105263158	0.17280701754385963	0.34385964912280703
404	0.064766081871345027	-0.0078947368421052322	-0.46666666666666667	0.32456140350877194	0.19298245614035087	0.29473684210526313	0.050877192982456132
405	-0.076023391812865479	-0.64649122807017545	-0.24298245614035088	0.16052631578947368	0.63771929824561402	0.054385964912280732	-0.41929824561403506
406	0	0.30789473684210528	-0.043859649122807015	-0.53245614035087718	0.27543859649122804	-0.30263157894736842	0.29561403508771927
407	0.11593567251461985	0.37105263157894736	-0.20964912280701756	-0.26929824561403515	-0.30789473684210528	0.62280701754385959	0.48859649122807014
408	0.025438596491228066	-0.30964912280701751	-0.07456140350877194	-0.14999999999999999	0.30877192982456136	-0.16403508771929826	0.54210526315789476
409	-0.16476608187134503	-0.69122807017543852	-0.012280701754386003	0.31228070175438594	-0.17017543859649123	-0.73684210526315796	0.30964912280701756
410	0.042982456140350879	0.18245614035087721	-0.29473684210526313	-0.1736842105263158	0.42192982456140349	-0.34561403508771926	0.46754385964912282
411	-0.092982456140350847	-0.19912280701754387	-0.010526315789473675	0.63421052631578956	-0.073684210526315796	-0.10263157894736841	-0.80614035087719293
412	0.069736842105263167	0.32456140350877194	0.22894736842105262	-0.54824561403508776	0.4096491228070176	-0.10175438596491229	0.10526315789473684
413	0.14561403508771928	-0.19035087719298247	-0.28508771929824561	0.46403508771929824	0.69561403508771924	0.16929824561403506	0.020175438596491235
414	-0.12894736842105264	-0.0017543859649122723	-0.064912280701754366	-0.04824561403508773	-0.070175438596491224	-0.60175438596491237	0.013157894736842118
415	0.1986842105263158	0.57456140350877194	0.13859649122807016	0.1640350877192982	0.69298245614035092	-0.29649122807017547	-0.081578947368421056
416	-0.017251461988304084	-0.030701754385964924	0.064035087719298278	-0.23245614035087719	0.10526315789473684	-0.28245614035087718	0.27280701754385966
417	0.0020467836257310004	0.29736842105263162	-0.2070175438596491	0.17017543859649126	-0.064912280701754393	0.43859649122807021	-0.62192982456140355
418	0.1875730994152047	0.076315789473684198	0.2929824561403509	0.24561403508771928	-0.15789473684210525	0.57105263157894737	0.097368421052631576
419	-0.1239766081871345	0.0096491228070175461	0.27105263157894738	-0.21228070175438596	-0.5307017543859649	-0.31315789473684208	0.031578947368421068
420	-0.053654970760233907	-0.16754385964912283	-0.85964912280701755	0.46491228070175444	-0.19210526315789475	0.43421052631578944	-0.001754385964912274
421	-0.0089181286549707695	-0.014035087719298248	0.13421052631578947	0.31315789473684208	-0.18947368421052632	-0.18333333333333335	-0.11403508771929824
422	0.1239766081871345	0.34999999999999998	0.14385964912280702	0.060526315789473678	0.20350877192982453	0.1219298245614035	-0.13596491228070173
423	-0.0036549707602339296	0.20877192982456141	0.10964912280701755	-0.16403508771929826	0.29999999999999999	0.14385964912280702	-0.62017543859649127
424	-0.063596491228070165	0.18070175438596489	0.16491228070175437	-0.14912280701754385	0.014912280701754377	-0.30877192982456136	-0.28421052631578947
425	0.0046783625730994205	-0.22543859649122808	0.077192982456140341	-0.04912280701754386	-0.0070175438596491134	-0.07192982456140351	0.3043859649122807
426	-0.10847953216374266	-0.62543859649122802	0.0078947368421052599	-0.47368421052631576	0.34298245614035089	0.35087719298245618	-0.25350877192982457
427	0.026900584795321619	0.22192982456140353	0.22280701754385962	-0.059649122807017563	-0.62368421052631584	0.49473684210526314	-0.094736842105263175
428	0.037719298245614041	0.036842105263157898	-0.13508771929824562	0.1307017543859649	-0.17017543859649123	0.76403508771929829	-0.40000000000000002
429	-0.0055555555555555636	0.156140350877193	0.4885964912280702	-0.079824561403508784	-0.16052631578947368	-0.50964912280701757	0.07192982456140351
430	0.17485380116959062	0.19824561403508772	-0.05614035087719299	0.46491228070175439	0.34649122807017541	0.008771929824561403	0.086842105263157887
431	0.18771929824561404	0.39999999999999997	-0.28771929824561404	0.071052631578947367	0.34210526315789475	0.44122807017543864	0.15964912280701754
432	0.014181286549707591	0.3236842105263158	-0.14912280701754388	-0.18245614035087721	0.31578947368421051	-0.1710526315789474	-0.051754385964912275
433	-0.22383040935672516	-0.48421052631578948	-0.37631578947368427	-0.54649122807017547	-0.22719298245614034	-0.092982456140350861	0.38421052631578945
434	-0.10964912280701755	-0.24912280701754386	-0.14473684210526316	-0.12368421052631576	-0.57456140350877194	0.50175438596491229	-0.06754385964912285
435	-0.0087719298245613943	-0.18157894736842106	0.1280701754385965	-0.11754385964912281	0.53157894736842104	0.069298245614035109	-0.48245614035087714
436	-0.082163742690058494	-0.62368421052631584	-0.092982456140350889	0.31052631578947371	0.35964912280701755	-0.077192982456140341	-0.36929824561403507
437	-0.059356725146198809	-0.14912280701754388	0.65087719298245617	0.40438596491228074	-0.47456140350877185	0.19999999999999998	-0.987719298245614
438	0.0089181286549707504	0.24561403508771928	-0.26754385964912281	0.28596491228070176	-0.27280701754385966	0.19473684210526315	-0.13245614035087722
439	-0.085087719298245615	-0.68070175438596492	0.36929824561403513	0.17017543859649123	-0.82192982456140351	0.043859649122807015	0.4087719298245614
440	0.21359649122807015	0.32192982456140351	0.3780701754385965	0.27368421052631581	0.37192982456140355	-0.18859649122807018	0.12456140350877196
441	0.049415204678362586	-0.18245614035087715	-0.23157894736842102	0.11315789473684212	0.47456140350877196	-0.011403508771929832	0.13421052631578947
442	-0.022807017543859647	-0.014912280701754405	-0.034210526315789469	0.021052631578947351	-0.41842105263157892	0.47631578947368425	-0.16666666666666669
443	-0.10014619883040936	0.4456140350877193	-0.17719298245614037	-0.27105263157894732	0.20789473684210524	-0.24649122807017548	-0.55964912280701751
444	0.11476608187134503	0.15263157894736842	-0.42543859649122806	-0.31578947368421056	0.23684210526315791	0.46578947368421053	0.57456140350877194
445	-0.14020467836257314	0.077192982456140355	-1.1421052631578947	0.44649122807017544	-0.60526315789473684	0.28596491228070176	0.096491228070175433
446	0.096491228070175447	0.4149122807017544	0.031578947368421054	0.038596491228070171	-0.36140350877192978	-0.060526315789473706	0.51578947368421058
447	0.043128654970760238	0.2385964912280702	0.21315789473684213	-0.29035087719298247	0.26578947368421052	-0.30000000000000004	0.13157894736842107
448	-0.0039473684210526534	-0.243859649122807	-0.44736842105263164	0.44035087719298244	-0.13245614035087722	0.51491228070175432	-0.15526315789473683
449	-0.27192982456140352	-0.20789473684210524	0.2412280701754386	-0.2614035087719298	-0.23421052631578948	-0.52631578947368418	-0.64298245614035088
450	0.16330409356725148	-0.069298245614035081	0.26842105263157895	-0.34035087719298246	0.40789473684210525	0.43508771929824563	0.27807017543859652
451	0.36695906432748537	-0.23771929824561405	0.62894736842105259	0.68596491228070167	0.27368421052631581	0.54561403508771933	0.30526315789473685
452	0.16988304093567252	0.61842105263157898	-0.17368421052631577	0.85526315789473684	-0.049999999999999989	-0.28245614035087718	0.051754385964912275
453	-0.12602339181286551	-0.26315789473684209	-0.026315789473684237	-0.10701754385964911	0.18333333333333332	-0.18684210526315792	-0.35614035087719298
454	-0.25628654970760234	-0.078947368421052641	-0.53596491228070176	-0.073684210526315796	-0.51052631578947372	-0.10877192982456139	-0.22982456140350879
455	0.25467836257309945	0.27982456140350881	0.1307017543859649	0.67280701754385963	-0.014912280701754398	0.3833333333333333	0.076315789473684253
456	-0.079385964912280671	-0.26578947368421052	0.056140350877192977	0.086842105263157901	-0.48333333333333334	-0.57105263157894737	0.70087719298245621
457	0.11959064327485382	0.5368421052631579	0.73070175438596485	-0.45614035087719296	0.2614035087719298	0.17280701754385969	-0.52807017543859647
458	0.13786549707602339	0.32105263157894731	0.27105263157894738	-0.35175438596491226	0.42982456140350878	0.16052631578947368	-0.0035087719298245723
459	-0.023976608187134523	0.008771929824561403	0.13421052631578945	-0.41754385964912283	0.028947368421052624	0.085964912280701744	0.015789473684210534
460	0.13070175438596493	-0.23596491228070177	-0.12894736842105259	0.82543859649122808	0.17543859649122806	0.35877192982456141	-0.21052631578947367
461	-0.14970760233918126	-0.65263157894736834	0.49473684210526314	-0.40526315789473683	-0.18596491228070175	-0.094736842105263147	-0.054385964912280704
462	0.18464912280701759	0.36929824561403513	0.36929824561403507	0.3236842105263158	0.64473684210526316	-0.19035087719298247	-0.4087719298245614
463	-0.01067251461988303	-0.42456140350877192	-0.048245614035087717	0.15087719298245617	0.33070175438596494	-0.08947368421052633	0.016666666666666663
464	-0.026461988304093562	-0.43333333333333335	0.12280701754385967	0.25087719298245614	0.46754385964912282	-0.18508771929824561	-0.38157894736842107
465	-0.07280701754385964	0.15877192982456143	0.072807017543859709	-0.69736842105263153	0.083333333333333315	0.32017543859649122	-0.37456140350877193
466	-0.058333333333333327	-0.27543859649122804	0.18947368421052629	-0.20789473684210524	-0.26052631578947372	-0.021052631578947378	0.2254385964912281
467	-0.028362573099415197	-0.16228070175438597	0.025438596491228094	0.036842105263157884	-0.042982456140350865	0.29824561403508776	-0.32543859649122808
468	0.027485380116959071	0.018421052631578935	-0.042982456140350872	0.37719298245614036	-0.11578947368421051	-0.016666666666666663	-0.05526315789473682
469	-0.218859649122807	-0.47280701754385962	0.3780701754385965	-0.3719298245614035	-0.13245614035087722	-0.43947368421052629	-0.27456140350877195
470	-0.2097953216374269	-0.077192982456140369	-0.26754385964912281	-0.3350877192982456	-0.28157894736842104	0.14824561403508774	-0.4456140350877193
471	0.24005847953216375	-0.030701754385964918	-0.16315789473684214	0.77894736842105272	-0.084210526315789472	0.35964912280701755	0.5798245614035088
472	0.10292397660818713	0.18508771929824563	0.089473684210526316	0.39298245614035088	-0.10526315789473684	0.26228070175438595	-0.20701754385964913
473	0.21549707602339185	-0.12894736842105264	0.092982456140350861	0.36315789473684212	0.18421052631578949	0.6166666666666667	0.1649122807017544
474	0.15818713450292396	0.13333333333333333	0.2868421052631579	-0.29210526315789476	0.56140350877192979	-0.18245614035087718	0.44210526315789472
475	-0.12997076023391813	0.27368421052631581	-0.17456140350877192	-0.55350877192982462	-0.37456140350877193	0.27105263157894738	-0.2219298245614035
476	0.017982456140350895	0.080701754385964913	-0.41578947368421049	-0.14561403508771928	-0.32017543859649122	0.35526315789473684	0.55350877192982462
477	0.011257309941520457	-0.37280701754385964	0.46842105263157896	-0.16842105263157897	0.51315789473684204	-0.39122807017543859	0.018421052631578949
478	0.036549707602339193	-0.28508771929824561	-0.021052631578947378	0.37192982456140355	0.067543859649122823	-0.16052631578947368	0.24649122807017546
479	-0.17163742690058481	-0.37368421052631584	0.026315789473684209	0.098245614035087733	-0.10175438596491225	-0.43245614035087721	-0.24649122807017546
480	0.040204678362573097	-0.057894736842105277	0.12105263157894737	-0.4087719298245614	-0.55350877192982451	0.506140350877193	0.63421052631578945
481	-0.069444444444444448	-0.17280701754385966	-0.22807017543859648	-0.23245614035087719	-0.04912280701754386	0.035964912280701755	0.22982456140350876
482	0.012865497076023399	-0.038596491228070171	0.16052631578947368	0.53508771929824561	-0.28421052631578947	-0.53245614035087718	0.23684210526315788
483	-0.21564327485380116	0.042105263157894701	0.049122807017543874	-0.50789473684210518	0.46754385964912282	-0.8052631578947369	-0.53947368421052633
484	0.14897660818713451	0.19561403508771927	0.36842105263157893	0.35263157894736841	0.10350877192982456	-0.31140350877192985	0.18508771929824563
485	-0.02368421052631578	-0.20263157894736841	-0.020175438596491208	0.22894736842105265	0.043859649122807015	0.07192982456140351	-0.26403508771929823
486	0.083771929824561386	0.029824561403508809	0.075438596491228069	0.35263157894736841	0.60526315789473684	-0.26052631578947366	-0.29999999999999999
487	-0.23771929824561408	-0.14035087719298248	0.079824561403508743	-0.29649122807017542	-0.049999999999999989	-0.23771929824561402	-0.78157894736842115
488	-0.2960526315789474	-0.64736842105263159	-0.27456140350877195	0.016666666666666718	0.13421052631578947	-0.77368421052631575	-0.23157894736842105
489	-0.1002923976608187	-0.96228070175438596	-0.13859649122807016	0.23157894736842105	0.029824561403508781	0.5491228070175439	-0.31140350877192985
490	-0.15087719298245617	0.022807017543859637	0.25438596491228072	-0.55175438596491233	-0.11578947368421053	-0.29561403508771933	-0.2192982456140351
491	-0.10760233918128655	-0.74298245614035086	-0.56666666666666665	-0.12982456140350876	0.32631578947368423	0.11929824561403508	0.34824561403508769
492	-0.00029239766081871899	-0.39736842105263159	0.22982456140350876	-0.22280701754385968	0.15263157894736842	0.26754385964912281	-0.03157894736842104
493	0.19736842105263161	0.049999999999999989	0.20964912280701756	0.53596491228070176	0.15350877192982457	0.010526315789473661	0.22456140350877191
494	-0.13771929824561405	0.037719298245614027	0.10175438596491226	-0.65087719298245617	-0.31754385964912279	-0.46754385964912276	0.47017543859649119
495	0.042251461988304095	-0.021052631578947368	0.29561403508771933	-0.090350877192982459	0.13596491228070179	-0.16403508771929826	0.097368421052631576
496	0.13742690058479534	0.075438596491228055	0.44736842105263158	-0.099122807017543862	0.22543859649122805	0.04824561403508773	0.12719298245614036
497	0.080701754385964899	0.66315789473684217	0.13596491228070176	0.025438596491228066	0.06315789473684208	0.03333333333333334	-0.43684210526315792
498	0.13230994152046785	0.51754385964912286	0.073684210526315769	-0.11929824561403507	0.10526315789473685	0.11491228070175438	0.10175438596491229
499	-0.095175438596491205	-0.52894736842105261	0.40350877192982459	0.20614035087719298	-0.27456140350877195	0.035964912280701741	-0.41315789473684206
500	-0.080409356725146194	0.069298245614035081	-0.84210526315789469	-0.0412280701754386	0.36842105263157898	0.49649122807017543	-0.53333333333333333
501	0.03640350877192982	0.61578947368421055	-0.32543859649122808	0.021052631578947378	0.51578947368421058	-0.47192982456140353	-0.1368421052631579
502	0.16593567251461985	-0.35263157894736841	0.2921052631578947	0.59736842105263155	0.4508771929824561	-0.25701754385964914	0.26491228070175438
503	-0.053508771929824582	-0.015789473684210534	-0.54649122807017547	0.27631578947368424	0.60438596491228069	-0.73070175438596496	0.091228070175438589
504	-0.086842105263157887	-0.70789473684210524	-0.068421052631578938	0.40000000000000002	-0.11842105263157893	-0.12894736842105264	0.10263157894736843
505	0.084941520467836276	0.43771929824561406	0.41929824561403511	-0.012280701754385975	-0.061403508771929849	-0.16578947368421054	-0.10789473684210527
506	-0.071345029239766086	-0.3350877192982456	0.16578947368421054	-0.19298245614035087	-0.24035087719298245	0.21403508771929824	-0.039473684210526327
507	-0.20906432748538009	0.19035087719298249	-0.0061403508771929738	-0.32719298245614037	-0.84473684210526312	-0.22280701754385962	-0.043859649122807015
508	-0.089327485380116936	0.21754385964912279	0.40175438596491231	-0.46666666666666662	0.092982456140350875	-0.42543859649122806	-0.35614035087719298
509	-0.041666666666666664	0.14912280701754388	-0.2070175438596491	-0.22982456140350879	0.14912280701754385	0.20438596491228073	-0.31578947368421056
510	-0.0070175438596491351	0.48596491228070171	-0.28771929824561404	0.14035087719298245	0.41754385964912277	-0.42192982456140349	-0.37631578947368421
511	0.076608187134502917	-0.039473684210526327	0.26754385964912281	-0.045614035087719301	0.56754385964912279	-0.60526315789473684	0.31491228070175437
512	-0.082748538011695905	-0.0412280701754386	-0.38245614035087722	0.078947368421052627	0.036842105263157898	0.22719298245614036	-0.41578947368421049
513	-0.125	-0.37982456140350873	-0.21578947368421053	-0.11754385964912281	0.21491228070175436	0.070175438596491224	-0.32192982456140351
514	0.25058479532163741	0.46666666666666667	0.0096491228070175496	-0.2017543859649123	0.55263157894736836	0.36052631578947369	0.31578947368421051
515	-0.0067251461988304022	0.23070175438596491	0.13947368421052633	0.18157894736842106	-0.45526315789473687	-0.41578947368421054	0.27894736842105267
516	0.05350877192982454	0.24561403508771928	-0.0078947368421052599	-0.17807017543859649	-0.24210526315789477	-0.036842105263157898	0.54035087719298236
517	0.40774853801169592	0.35701754385964912	0.1763157894736842	0.50175438596491229	0.50263157894736832	0.32631578947368423	0.58245614035087723
518	0.03099415204678364	0.63508771929824559	-0.23947368421052628	0.37017543859649127	-0.37456140350877193	-0.19035087719298244	-0.014912280701754363
519	0.1928362573099415	0.56842105263157894	0.13596491228070173	0.23947368421052631	-1.1275702593849246e-17	0.2552631578947368	-0.042105263157894729
520	0.045321637426900589	0.055263157894736847	0.51666666666666661	-0.61315789473684212	0.25526315789473686	-0.23771929824561405	0.29561403508771933
521	0.071491228070175439	0.2982456140350877	0.078070175438596484	-0.14824561403508771	0.13070175438596493	-0.12631578947368421	0.19649122807017544
522	-0.0283625730994152	-0.24210526315789471	-0.38245614035087716	0.14298245614035091	0.31403508771929822	0.089473684210526316	-0.092105263157894732
523	0.077777777777777779	0.20964912280701753	0.20526315789473684	-0.34385964912280698	0.0070175438596491446	0.09561403508771929	0.2929824561403509
524	-0.18932748538011698	-0.080701754385964913	-0.10438596491228072	-0.76052631578947361	0.58157894736842097	-0.30087719298245619	-0.47105263157894733
525	-0.13099415204678364	0.2745614035087719	-0.81578947368421051	-0.06491228070175438	0.12017543859649125	0.11228070175438597	-0.41228070175438597
526	-0.024269005847953194	-0.55438596491228065	0.31403508771929828	-0.2219298245614035	0.38070175438596493	0.037719298245614041	-0.10175438596491229
527	-0.34678362573099419	-0.25877192982456143	-0.10877192982456141	-0.30877192982456136	-0.43684210526315786	-0.69736842105263164	-0.27017543859649124
528	-0.17119883040935671	0.25438596491228072	0.12631578947368421	-0.27719298245614032	-0.72543859649122799	-0.34298245614035089	-0.062280701754385992
529	0.18421052631578949	0.40877192982456145	-0.3666666666666667	0.31842105263157894	-0.17807017543859649	0.43684210526315792	0.48596491228070177
530	0.279093567251462	0.4201754385964912	0.056140350877192963	0.36052631578947369	0.27631578947368424	0.14035087719298245	0.42105263157894735
531	-0.010818713450292386	-0.22982456140350879	0.27631578947368424	-0.024561403508771923	0.36754385964912284	-0.038596491228070177	-0.41578947368421049
532	0.17763157894736845	-0.082456140350877186	0.44122807017543858	-0.25263157894736843	0.40614035087719302	0.14122807017543859	0.41228070175438597
533	-0.061988304093567259	-0.18947368421052629	0.12543859649122807	-0.33859649122807023	-0.031578947368421068	0.17543859649122803	-0.11315789473684211
534	-0.015204678362573101	-0.95789473684210524	0.24736842105263157	0.16929824561403511	0.39122807017543859	0.090350877192982459	-0.03157894736842104
535	0.16198830409356726	0.25438596491228072	0.39385964912280702	-0.057017543859649106	0.37719298245614036	0.32982456140350874	-0.32631578947368423
536	0.13742690058479531	0.24824561403508771	0.24122807017543862	0.59210526315789469	-0.042982456140350872	-0.044736842105263144	-0.16929824561403506
537	-0.20014619883040938	-0.67543859649122806	-0.19736842105263158	-0.16666666666666669	-0.059649122807017535	0.06666666666666668	-0.16842105263157897
538	0.012865497076023391	0.011403508771929832	-0.27017543859649124	0.35789473684210527	-0.016666666666666663	-0.064035087719298223	0.058771929824561399
539	0.088450292397660821	0.010526315789473689	0.29035087719298247	0.44912280701754381	-0.098245614035087733	-0.24736842105263157	0.12631578947368421
540	0.054678362573099402	0.4570175438596491	0.28421052631578947	-0.42543859649122806	0.44736842105263158	-0.68421052631578949	0.24912280701754386
541	-0.087280701754385959	-0.21491228070175439	0.011403508771929818	0.069298245614035081	0.013157894736842098	0.39473684210526316	-0.7973684210526315
542	0.030701754385964893	-0.19736842105263158	0.10614035087719295	0.023684210526315752	0.013157894736842091	0.30526315789473679	-0.06666666666666668
543	0.24078947368421047	0.71754385964912282	0.23245614035087722	-0.38508771929824565	0.31754385964912279	0.62280701754385959	-0.060526315789473692
544	0.20657894736842106	0.28771929824561404	0.32543859649122808	0.22982456140350876	0.23947368421052628	0.17982456140350878	-0.022807017543859651
545	-0.16418128654970762	0.021052631578947378	0.29210526315789476	-0.052631578947368418	-0.25526315789473686	-0.11315789473684211	-0.87719298245614041
546	-0.2220760233918129	-0.33508771929824566	-0.49912280701754386	0.057894736842105263	-0.34298245614035089	-0.44385964912280707	0.23070175438596491
547	0.26783625730994154	-0.18596491228070178	0.38771929824561402	0.51491228070175443	0.55000000000000004	0.091228070175438616	0.24912280701754386
548	0.086257309941520491	0.64736842105263159	0.0026315789473684292	-0.17982456140350878	-0.059649122807017535	0.095614035087719318	0.011403508771929832
549	0.10994152046783624	0.03333333333333334	0.32982456140350874	0.29999999999999999	0.15789473684210525	0.2131578947368421	-0.37456140350877198
550	-0.11403508771929825	-0.3298245614035088	0.25877192982456143	0.16842105263157897	0.10087719298245615	-0.31842105263157894	-0.56403508771929833
551	-0.13728070175438598	-0.086842105263157915	0.035087719298245626	-0.31140350877192985	0.20175438596491227	-0.44210526315789478	-0.22017543859649125
552	-0.080555555555555561	-0.20614035087719298	-0.12105263157894736	-0.1763157894736842	-0.0096491228070175565	-0.27982456140350875	0.30964912280701751
553	0.1337719298245614	0.23508771929824557	-0.38508771929824559	0.071929824561403483	0.37894736842105264	0.40263157894736845	0.09912280701754389
554	0.18011695906432754	0.093859649122807018	0.38859649122807016	0.49035087719298254	0.094736842105263161	0.39298245614035088	-0.37982456140350879
555	-0.055701754385964919	-0.080701754385964913	-0.078070175438596484	-0.020175438596491221	0.13859649122807016	0.23333333333333331	-0.52719298245614032
556	-0.049269005847953212	0.058771929824561406	-0.18508771929824561	0.085964912280701758	-0.096491228070175447	0.19385964912280704	-0.35263157894736841
557	0.030701754385964907	-0.11052631578947369	0.001754385964912281	-0.27456140350877195	0.4087719298245614	-0.059649122807017549	0.21842105263157896
558	-0.0017543859649122677	-0.038596491228070157	-0.77017543859649118	0.6596491228070176	-0.26754385964912281	-0.044736842105263158	0.4508771929824561
559	0.18055555555555555	-0.075438596491228069	0.62192982456140355	-0.19122807017543858	-0.12456140350877193	0.62894736842105259	0.22368421052631579
560	-0.15701754385964911	-0.14912280701754385	0.10175438596491229	-0.41140350877192983	-0.43508771929824563	-0.02456140350877193	-0.02368421052631578
561	-0.2185672514619883	-1.0026315789473685	-0.32192982456140351	0.092982456140350889	0.091228070175438603	0.19824561403508772	-0.36929824561403513
562	-0.044152046783625741	0.021929824561403494	0.030701754385964924	-0.73859649122807025	0.18947368421052632	0.25789473684210529	-0.026315789473684199
563	0.14093567251461989	0.506140350877193	-0.20526315789473684	-0.44473684210526321	0.49210526315789477	0.22368421052631579	0.27368421052631581
564	0.06900584795321639	-0.13947368421052631	-0.099122807017543849	0.13245614035087722	0.38508771929824565	0.39649122807017539	-0.26140350877192986
565	-0.051900584795321621	-0.3903508771929825	-0.090350877192982446	0.33508771929824566	0.4271929824561404	-0.27543859649122804	-0.31754385964912279
566	-0.068128654970760247	0.11754385964912281	-0.087719298245614086	-0.090350877192982459	0.10175438596491229	-0.31929824561403508	-0.13070175438596493
567	0.11842105263157894	-0.25701754385964914	0.12543859649122807	0.4929824561403508	0.014912280701754377	0.36842105263157898	-0.034210526315789476
568	-0.20175438596491227	-0.42894736842105263	-0.5307017543859649	0.041228070175438593	0.026315789473684209	0.13333333333333333	-0.45175438596491224
569	0.049415204678362579	0.34473684210526317	0.27017543859649124	-0.22894736842105265	0.080701754385964913	-0.13859649122807019	-0.03157894736842104
570	0.067836257309941514	-0.75	0.090350877192982459	0.39473684210526316	0.18421052631578944	-0.050877192982456132	0.53859649122807018
571	0.056432748538011689	-0.094736842105263175	0.075438596491228083	-0.24473684210526317	0.20087719298245615	0.39649122807017545	0.0052631578947368307
572	-0.16432748538011693	-0.49035087719298243	-0.28245614035087713	0.16842105263157894	-0.28421052631578947	0.0070175438596491446	-0.10438596491228069
573	-0.12324561403508771	0.44736842105263153	0.15701754385964911	-0.080701754385964913	-0.51491228070175432	-0.40964912280701754	-0.33859649122807017
574	0.15482456140350875	0.2807017543859649	0.17719298245614035	0.18070175438596492	-0.39736842105263159	0.14561403508771931	0.54210526315789465
575	0.018421052631578921	0.35350877192982455	0.29473684210526319	0.35438596491228069	-0.39561403508771931	-0.29210526315789476	-0.20438596491228073
576	0.13157894736842105	0.52368421052631575	-0.28596491228070176	0.20526315789473684	0.11228070175438595	0.16754385964912283	0.06666666666666668
577	-0.11593567251461989	-0.43684210526315786	0.10350877192982455	-0.065789473684210537	-0.24912280701754386	-0.20438596491228073	0.15701754385964911
578	0.14064327485380115	0.20877192982456139	-0.25263157894736843	0.12105263157894737	0.37807017543859645	0.18245614035087718	0.20614035087719296
579	0.11374269005847953	0.17807017543859649	0.18070175438596492	-0.24561403508771931	0.58684210526315794	-0.0096491228070175322	-0.0078947368421052599
580	-0.16198830409356726	0.051754385964912275	-0.47368421052631582	-0.12894736842105264	0.15701754385964911	-0.50526315789473686	-0.072807017543859626
581	-0.15380116959064324	-0.28859649122807018	-0.75789473684210529	-0.30877192982456136	0.29649122807017542	0.39824561403508774	-0.26228070175438595
582	-0.093859649122807032	-0.35526315789473684	0.090350877192982473	-0.19649122807017544	-0.35877192982456135	0.025438596491228066	0.23157894736842102
583	-0.02046783625730994	0.36228070175438598	-0.32543859649122808	-0.55526315789473679	0.83947368421052626	-0.051754385964912275	-0.39210526315789473
584	-0.029093567251461977	-0.035964912280701755	-0.4508771929824561	0.055263157894736847	0.41140350877192983	-0.13771929824561405	-0.016666666666666649
585	0.12134502923976609	0.18245614035087721	0.028070175438596495	0.05087719298245616	0.24649122807017543	0.38771929824561402	-0.16754385964912283
586	-0.10438596491228071	-0.10438596491228072	-0.39824561403508774	-0.00087719298245614308	-0.2991228070175439	0.31578947368421051	-0.13947368421052633
587	-0.06798245614035088	-0.2385964912280702	0.042105263157894729	-0.37543859649122813	-0.24298245614035086	0.26842105263157895	0.13859649122807016
588	0.062134502923976632	-0.62456140350877187	0.40789473684210531	0.20526315789473684	0.10701754385964912	0.19473684210526315	0.0824561403508772
589	-0.034649122807017561	0.1763157894736842	0.38070175438596487	0.19824561403508772	-0.26666666666666672	-0.58947368421052637	-0.10701754385964914
590	-0.072514619883040962	0.5473684210526315	-0.12105263157894737	-0.45263157894736844	-0.39824561403508774	0.086842105263157887	-0.09736842105263159
591	0.16359649122807018	0.25526315789473686	0.068421052631578952	0.30701754385964913	0.083333333333333329	0.0070175438596490891	0.26052631578947366
592	0.099707602339181259	0.22543859649122808	0.093859649122807032	0.8114035087719299	0.20789473684210524	-0.31228070175438594	-0.42807017543859649
593	0.12207602339181289	0.064912280701754393	0.22631578947368422	0.078070175438596512	0.34561403508771932	-0.21403508771929827	0.23157894736842105
594	-0.071345029239766058	-0.53771929824561404	0.42192982456140349	-0.45263157894736844	-0.34824561403508769	0.37631578947368421	0.11228070175438598
595	-0.053362573099415216	0.14999999999999999	0.19561403508771932	-0.1701754385964912	-0.79210526315789476	0.21228070175438599	0.084210526315789472
596	-0.081725146198830409	0.2982456140350877	0.0035087719298245584	-1.0535087719298246	0.17105263157894737	0.064912280701754393	0.02543859649122808
597	0.20716374269005847	-0.28157894736842104	0.56754385964912279	-0.064035087719298237	0.52631578947368418	0.2192982456140351	0.27543859649122809
598	0.082602339181286552	-0.083333333333333329	0.012280701754385961	0.29649122807017547	0.34999999999999998	0.052631578947368418	-0.13245614035087716
599	0.015935672514619876	-0.26315789473684215	-0.027192982456140352	0.40701754385964911	0.0026315789473684154	0.16052631578947368	-0.18421052631578949
600	0.12660818713450292	-0.47192982456140353	0.54912280701754379	-0.33157894736842103	0.1587719298245614	0.19298245614035087	0.66228070175438603
601	0.063596491228070165	0.21842105263157893	0.083333333333333315	-0.043859649122807008	-0.19824561403508772	-0.34736842105263155	0.66929824561403506
602	0.06622807017543858	0.37543859649122807	0.27982456140350875	0.14912280701754388	-0.037719298245614041	-0.55438596491228076	0.18508771929824561
603	0.16403508771929823	0.47368421052631582	-0.14649122807017545	0.016666666666666663	0.2614035087719298	-0.1219298245614035	0.50087719298245614
604	0.032602339181286522	0.27368421052631575	-0.59035087719298251	0.15789473684210525	0.17105263157894737	0.22368421052631574	-0.040350877192982457
605	-0.078654970760233908	0.17105263157894737	0.51754385964912286	-0.40614035087719302	0.20263157894736844	-0.28157894736842104	-0.67543859649122806
606	0.1994152046783626	0.042105263157894743	-0.042105263157894701	0.4517543859649123	0.32192982456140351	0.20964912280701756	0.2131578947368421
607	-0.23523391812865499	-0.13947368421052633	-0.092982456140350861	-0.53947368421052633	0.31403508771929828	-0.57105263157894737	-0.38245614035087722
608	-0.011988304093567262	0.56315789473684208	0.077192982456140355	-0.62017543859649127	-0.06403508771929825	-0.041228070175438614	0.013157894736842118
609	-0.1419590643274854	0.43859649122807015	-0.50789473684210529	-0.69649122807017538	0.25877192982456138	-0.080701754385964913	-0.26403508771929829
610	0.059064327485380118	0.63859649122807016	-0.3298245614035088	0.18070175438596489	-0.55350877192982451	-0.035087719298245612	0.45350877192982453
611	0.054385964912280704	-0.53421052631578947	0.18684210526315792	0.23421052631578948	0.46491228070175439	-0.19122807017543861	0.16578947368421051
612	-0.010233918128654975	-0.31666666666666665	0.081578947368421043	-0.50175438596491229	0.12894736842105264	0.27105263157894738	0.27543859649122804
613	0.06242690058479531	-0.23596491228070177	0.5245614035087719	-0.0429824561403509	-0.088596491228070173	0.32105263157894737	-0.10350877192982455
614	-0.17807017543859646	0.51491228070175443	-0.20789473684210527	-0.68421052631578938	0.12192982456140353	-0.30087719298245613	-0.512280701754386
615	0.08713450292397662	0.006140350877192979	0.47807017543859648	0.11754385964912281	0.16228070175438597	-0.030701754385964897	-0.2105263157894737
616	0.07178362573099413	0.094736842105263147	-0.22368421052631579	0.15087719298245614	0.0026315789473683737	0.22982456140350876	0.1763157894736842
617	0.15321637426900583	0.072807017543859653	0.099122807017543862	0.57456140350877183	-0.051754385964912275	0.21578947368421053	0.008771929824561403
618	0.049122807017543867	-0.12017543859649123	0.16315789473684211	-0.25701754385964914	0.16315789473684209	-0.27192982456140347	0.61754385964912284
619	0.1114035087719298	0.30877192982456136	-0.5429824561403509	0.021052631578947364	0.29824561403508776	0.66754385964912277	-0.084210526315789486
620	-0.52222222222222225	-0.64298245614035088	0.3298245614035088	-0.32807017543859651	-0.87368421052631584	-0.94122807017543852	-0.67719298245614035
621	-0.10087719298245613	0.34385964912280698	-0.20175438596491227	-0.51666666666666661	-0.30964912280701751	0.15701754385964911	-0.078070175438596498
622	0.20307017543859648	-0.14649122807017545	0.27982456140350875	0.23421052631578948	0.27456140350877195	0.24649122807017546	0.3298245614035088
623	-0.075584795321637421	0.12280701754385964	-0.22894736842105262	-0.14298245614035088	0.028947368421052631	-0.30701754385964913	0.073684210526315796
624	0.1010233918128655	0.19649122807017541	0.33859649122807017	0.262280701754386	-0.2412280701754386	-0.048245614035087717	0.098245614035087706
625	0.064766081871345013	-0.01578947368421052	-0.043859649122807022	0.18859649122807018	0.55877192982456136	0.020175438596491221	-0.31929824561403503
626	0.0078947368421052513	-0.02719298245614038	-0.063157894736842135	-0.39210526315789473	-0.035964912280701755	0.14385964912280702	0.42192982456140349
627	0.063450292397660826	0.11140350877192982	0.39298245614035088	0.26315789473684209	-0.39561403508771931	0.017543859649122806	-0.0087719298245613753
628	-0.029239766081871343	-0.23947368421052634	0.31315789473684214	-0.076315789473684198	0.13771929824561402	0.03333333333333334	-0.34385964912280703
629	0.14459064327485383	-0.32631578947368423	0.014912280701754405	0.58157894736842108	-0.012280701754385968	0.2254385964912281	0.38421052631578945
630	-0.036842105263157898	0.10350877192982455	0.031578947368421054	0.15789473684210525	-0.045614035087719329	-0.51052631578947361	0.042105263157894701
631	0.12032163742690061	0.19122807017543864	0.16842105263157897	0.2219298245614035	0.18157894736842103	-0.18859649122807015	0.14736842105263159
632	0.0097953216374269212	0.19649122807017544	0.41842105263157897	0.17105263157894735	0.25263157894736843	-0.49473684210526314	-0.48508771929824562
633	-0.19985380116959064	-0.48070175438596491	-0.44649122807017549	-0.3596491228070175	-0.4263157894736842	0.035964912280701741	0.47807017543859642
634	-0.030847953216374274	-0.34912280701754383	-0.46929824561403505	0.42982456140350872	0.5	-0.29736842105263156	0.00087719298245614308
635	0.12733918128654972	0.47894736842105268	0.50175438596491229	-0.23070175438596491	-0.38421052631578945	0.19736842105263158	0.20087719298245615
636	0.093713450292397651	0.1701754385964912	0.10263157894736843	0.24736842105263163	-0.13771929824561402	0.042105263157894757	0.13771929824561402
637	0.22163742690058483	0.093859649122807032	-0.055263157894736875	0.084210526315789458	0.12719298245614036	0.13859649122807019	0.94122807017543864
638	-0.14707602339181286	0.014035087719298248	0.10614035087719301	-0.61140350877192984	-0.19824561403508772	-0.44035087719298244	0.24736842105263157
639	-0.056432748538011689	0.3043859649122807	0.24912280701754386	-0.63421052631578945	-0.20438596491228073	0.38508771929824559	-0.43859649122807015
640	-0.18830409356725145	-0.50175438596491229	0.18421052631578949	-0.45526315789473681	-0.097368421052631576	-0.087719298245614044	-0.17192982456140352
641	-0.041081871345029219	-0.097368421052631549	0.52631578947368429	-0.36140350877192984	-0.097368421052631576	-0.66491228070175434	0.44824561403508767
642	-0.11169590643274852	0.29035087719298242	-0.55877192982456136	-0.54385964912280693	-0.075438596491228069	0.15087719298245614	0.066666666666666666
643	-0.11739766081871345	-0.47017543859649125	-0.021929824561403521	0.23333333333333334	-0.46228070175438596	-0.089473684210526302	0.10614035087719298
644	-0.11345029239766082	-0.052631578947368411	-0.20087719298245615	0.083333333333333329	-0.75526315789473686	-0.02017543859649118	0.26491228070175443
645	0.18494152046783627	0.19298245614035087	0.41666666666666663	-0.028070175438596495	0.38596491228070173	-0.16754385964912283	0.30964912280701756
646	-0.29488304093567247	-0.43508771929824558	-0.14999999999999999	-1.0456140350877192	-0.16578947368421054	-0.085964912280701758	0.1131578947368421
647	-0.026169590643274874	0.096491228070175433	0.21140350877192982	-0.40877192982456145	-0.36052631578947369	0.2043859649122807	0.10000000000000001
648	0.2384502923976608	-0.64385964912280702	0.54210526315789476	0.18771929824561406	0.48421052631578948	0.61052631578947369	0.25
649	0.011403508771929818	-0.23421052631578948	-0.10350877192982458	0.65087719298245617	-0.13771929824561402	-0.0070175438596491446	-0.10000000000000001
650	0.14400584795321639	-0.17894736842105263	-0.13859649122807016	0.35263157894736841	0.54473684210526319	0.10789473684210529	0.17631578947368423
651	-0.044444444444444453	0.10087719298245615	-0.49210526315789471	-0.00087719298245614308	0.55614035087719293	-0.13859649122807016	-0.29210526315789476
652	0.29883040935672517	-0.27192982456140347	0.30263157894736842	0.4517543859649123	0.040350877192982457	0.58508771929824555	0.68508771929824563
653	-0.012865497076023377	-0.021929824561403494	-0.13157894736842102	0.11842105263157894	0.17894736842105266	0.23771929824561405	-0.45877192982456139
654	0.25497076023391813	-0.092105263157894746	0.16140350877192983	0.46052631578947367	0.52631578947368418	0.0412280701754386	0.43245614035087721
655	-0.12002923976608189	0.27894736842105261	0.4087719298245614	-0.7868421052631579	-0.45789473684210524	-0.16052631578947371	-0.0026315789473684292
656	0.0076023391812865505	-0.13245614035087719	0.25175438596491229	0.31754385964912279	-0.19035087719298247	-0.16754385964912283	-0.033333333333333326
657	-0.02938596491228072	-0.023684210526315808	-0.3298245614035088	0.3833333333333333	-0.47719298245614039	-0.22017543859649122	0.49122807017543857
658	0.14985380116959063	0.17105263157894735	-0.097368421052631576	0.16403508771929823	0.33771929824561409	0.43771929824561401	-0.11403508771929824
659	-0.11359649122807015	-0.17894736842105263	-0.29210526315789476	-0.17456140350877192	0.042105263157894736	-0.56666666666666665	0.48859649122807014
660	-0.15760233918128655	-0.7868421052631579	0.15263157894736842	0.25877192982456143	-0.20350877192982458	-0.013157894736842118	-0.35350877192982455
661	0.13596491228070176	0.27105263157894738	0.019298245614035092	0.45350877192982453	0.11842105263157895	-0.0078947368421052634	-0.038596491228070171
662	0.025877192982456134	0.30877192982456142	-0.15526315789473685	-0.13070175438596493	0.2192982456140351	-0.22280701754385965	0.13596491228070171
663	-0.081286549707602337	-0.31403508771929822	-0.56403508771929822	0.46140350877192982	-0.038596491228070177	-0.22280701754385965	0.19035087719298244
664	-0.031725146198830427	-0.3473684210526316	0.55263157894736836	-0.16052631578947368	0.12719298245614036	-0.082456140350877172	-0.27982456140350881
665	0.05921052631578947	-0.27105263157894738	0.14736842105263159	0.22105263157894736	0.011403508771929804	-0.07192982456140351	0.31842105263157894
666	-0.2951754385964912	-0.35263157894736841	0.14999999999999999	-0.26052631578947372	-0.26754385964912281	-0.16403508771929826	-0.87631578947368416
667	0.26652046783625732	0.51315789473684215	-0.0026315789473683737	-0.26754385964912281	0.55175438596491222	0.16052631578947368	0.64385964912280702
668	-0.15248538011695909	0.35350877192982455	-0.051754385964912303	-0.35614035087719298	-0.50526315789473686	-0.29561403508771927	-0.059649122807017507
669	-0.059356725146198823	-0.52192982456140347	0.099122807017543849	-0.36842105263157893	0.12894736842105264	0.071052631578947367	0.23508771929824562
670	0.047368421052631567	0.42456140350877192	0.06842105263157891	-0.32280701754385965	-0.10877192982456139	-0.19473684210526315	0.41754385964912277
671	-0.041374269005847931	-0.76491228070175443	-0.24824561403508771	0.12192982456140351	0.048245614035087724	-0.00087719298245614308	0.59561403508771926
672	-0.14444444444444443	-0.016666666666666663	-0.32543859649122808	-0.013157894736842118	0.086842105263157901	-0.55964912280701751	-0.038596491228070171
673	0.16959064327485382	0.33070175438596494	0.031578947368421026	0.12631578947368421	-0.20350877192982458	0.55000000000000004	0.18245614035087721
674	-0.15540935672514619	0.3403508771929824	0.36228070175438598	-0.64561403508771931	-0.37456140350877193	-0.23070175438596491	-0.38421052631578945
675	0.12456140350877191	0.22543859649122808	0.17017543859649123	0.31578947368421051	0.23684210526315785	-0.34649122807017546	0.14561403508771928
676	-0.23625730994152047	-0.59736842105263155	-0.53859649122807018	0.28508771929824561	-0.25789473684210529	-0.35438596491228069	0.045614035087719329
677	-0.073391812865497078	-0.25175438596491229	-0.071929824561403538	-0.10087719298245616	-0.24473684210526314	0.061403508771929835	0.1675438596491228
678	-0.086695906432748548	-0.29824561403508776	0.06491228070175438	0.39298245614035088	-0.028947368421052638	-0.74649122807017543	0.095614035087719304
679	0.05862573099415206	0.25789473684210529	0.38947368421052631	0.17719298245614037	-0.19736842105263158	-0.19122807017543858	-0.084210526315789458
680	0.073830409356725135	0.3289473684210526	-0.078947368421052599	-0.23508771929824562	0.44385964912280707	0.27719298245614032	-0.2929824561403509
681	-0.11812865497076021	-0.11403508771929825	-0.082456140350877186	-0.62456140350877187	-0.10087719298245615	0.049122807017543874	0.16403508771929823
682	0.31388888888888888	0.15526315789473685	0.033333333333333333	0.36403508771929821	0.16315789473684211	0.35614035087719298	0.81140350877192979
683	0.0024853801169590628	-0.10877192982456141	0.025438596491228066	0.025438596491228066	-0.0096491228070175461	0.14210526315789473	-0.059649122807017535
684	0.017105263157894745	0.25701754385964914	-0.44736842105263158	-0.50087719298245614	0.36228070175438598	0.34736842105263155	0.084210526315789458
685	0.09956140350877192	0.19210526315789472	0.042105263157894743	0.75526315789473686	-0.23947368421052634	-0.53157894736842104	0.37894736842105264
686	0.069152046783625729	0.16578947368421054	0.096491228070175419	-0.46754385964912282	0.31578947368421051	0.31491228070175437	-0.010526315789473675
687	0.16564327485380115	0.46140350877192982	0.13333333333333333	0.041228070175438586	0.43859649122807015	-0.15350877192982457	0.072807017543859653
688	0.18728070175438602	0.47017543859649125	0.65087719298245617	0.56929824561403508	-0.63508771929824559	-0.30087719298245613	0.36929824561403507
689	0.16812865497076021	-0.1280701754385965	0.071929824561403483	-0.21754385964912282	0.42807017543859649	0.58070175438596494	0.27368421052631575
690	-0.044736842105263151	-0.28947368421052633	-0.63596491228070173	0.5245614035087719	-0.088596491228070146	0.11403508771929827	0.10701754385964912
691	0.1210526315789474	0.055263157894736847	-0.11578947368421053	-0.070175438596491224	0.58070175438596494	0.25789473684210529	0.018421052631578977
692	-0.2698830409356725	-0.028947368421052638	-0.23684210526315788	-0.3771929824561403	0.35000000000000003	-0.47105263157894739	-0.85526315789473684
693	0.067690058479532161	-0.26403508771929829	0.18333333333333335	0.035964912280701755	0.35964912280701755	-0.32105263157894737	0.41228070175438597
694	-0.21125730994152045	-0.34473684210526317	0.18070175438596489	-0.75964912280701746	-0.12543859649122807	-0.32280701754385965	0.10438596491228071
695	0.26944444444444443	-0.084210526315789402	0.53508771929824561	-0.19912280701754384	0.78157894736842115	0.20438596491228067	0.37894736842105259
696	-0.023245614035087753	-0.3350877192982456	-0.043859649122807029	0.013157894736842118	0.37807017543859645	0.41578947368421049	-0.56754385964912291
697	-0.0097953216374269039	0.13157894736842105	-0.32192982456140351	-0.79035087719298247	0.49210526315789477	0.088596491228070201	0.3412280701754386
698	-0.10204678362573098	-0.18684210526315792	0.54210526315789476	-0.56491228070175437	0.14473684210526316	-0.15789473684210525	-0.38947368421052631
699	0.021198830409356727	0.050000000000000017	0.16228070175438597	-0.015789473684210527	-0.23333333333333334	-0.10526315789473685	0.26929824561403509
700	-0.0078947368421052617	0.0087719298245613753	-0.34385964912280698	0.1131578947368421	0.050877192982456146	0.11666666666666665	0.0070175438596491169
701	-0.10277777777777779	0.25175438596491229	-0.096491228070175447	-0.10877192982456138	-0.066666666666666666	-0.57456140350877194	-0.021929824561403521
702	0.083040935672514596	-0.4754385964912281	0.2982456140350877	0.23157894736842105	-0.05614035087719299	0.27105263157894738	0.22894736842105257
703	0.25614035087719295	0.37982456140350873	0.07192982456140351	0.27982456140350875	-0.049999999999999989	0.60175438596491226	0.25350877192982457
704	-0.016081871345029253	0.25526315789473686	0.31754385964912279	-1.0964912280701755	0.1675438596491228	-0.1307017543859649	0.39035087719298245
705	0.07748538011695906	0.42192982456140349	0.22982456140350879	-0.11052631578947368	0.23508771929824562	-0.04824561403508773	-0.26315789473684215
706	0.017836257309941515	-0.33421052631578951	0.2868421052631579	0.53508771929824561	-0.27719298245614032	-0.26842105263157895	0.16491228070175437
707	-0.086257309941520477	0.24649122807017543	0.19122807017543858	-0.11228070175438597	-0.085964912280701758	-0.26666666666666666	-0.49035087719298243
708	0.020321637426900588	0.16403508771929823	-0.4631578947368421	-0.038596491228070184	0.2929824561403509	-0.072807017543859626	0.23947368421052634
709	0.19137426900584797	0.18508771929824561	0.33421052631578946	-0.13596491228070176	0.34649122807017546	-0.00087719298245614308	0.41929824561403511
710	0.0678362573099415	-0.23245614035087719	0.12280701754385964	0.41315789473684206	-0.54385964912280704	0.37807017543859645	0.26929824561403509
711	0.038450292397660825	0.37017543859649127	-0.64385964912280702	0.053508771929824561	0.12280701754385967	0.0078947368421052599	0.32017543859649122
712	-0.084210526315789513	0.26842105263157889	0.030701754385964914	0.38245614035087716	-0.30877192982456136	-0.84649122807017552	-0.031578947368421095
713	0.04269005847953216	0.044736842105263158	0.0052631578947368307	0.093859649122807032	0.30877192982456136	-0.074561403508771912	-0.1219298245614035
714	-0.0011695906432748506	0.062280701754385978	0.35175438596491226	0.057017543859649134	-0.12368421052631579	-0.24035087719298245	-0.11403508771929825
715	-0.14049707602339181	-0.19122807017543858	-0.35000000000000003	0.72719298245614039	-0.80263157894736847	0.079824561403508743	-0.30614035087719299
716	0.011111111111111099	-0.44561403508771935	0.4026315789473684	-0.095614035087719318	-0.029824561403508774	0.36491228070175441	-0.12982456140350876
717	0.14561403508771933	0.14561403508771933	0.34824561403508775	-0.076315789473684198	-0.17456140350877192	0.58070175438596494	0.050000000000000017
718	0.058040935672514608	0.26754385964912281	0.33333333333333331	-0.30087719298245613	-0.2929824561403509	0.33859649122807012	0.0026315789473684292
719	0.10716374269005847	0.088596491228070187	-0.0035087719298245168	0.19473684210526315	0.3719298245614035	0.077192982456140355	-0.085964912280701758
720	-0.13596491228070176	-0.53245614035087718	-0.29912280701754385	-0.25438596491228072	0.08771929824561403	-0.26228070175438595	0.44473684210526315
721	0.094298245614035089	-0.066666666666666666	0.2254385964912281	0.16929824561403509	0.2982456140350877	0.28245614035087718	-0.34298245614035083
722	0.10277777777777779	-0.42280701754385963	-0.0096491228070175426	0.52017543859649118	-0.063157894736842107	0.49824561403508777	0.093859649122807004
723	0.29766081871345029	0.66140350877192977	-0.10789473684210525	0.26666666666666672	0.12894736842105264	0.4087719298245614	0.42807017543859649
724	-0.019444444444444448	-0.28157894736842104	-0.47982456140350876	0.67105263157894735	0.057894736842105249	-0.44473684210526321	0.36052631578947369
725	0.0099415204678362564	0.061403508771929835	0.61052631578947369	-0.10438596491228071	-0.29122807017543861	-0.24473684210526314	0.028070175438596495
726	0.20745614035087714	0.16228070175438597	0.57543859649122808	0.24824561403508771	-0.12105263157894737	0.14736842105263154	0.23245614035087719
727	-0.067105263157894737	0.013157894736842118	-0.04736842105263156	-0.23070175438596491	-0.25175438596491223	-0.26929824561403509	0.38333333333333336
728	-0.2043859649122807	-0.10614035087719298	-0.57543859649122808	-0.36754385964912284	0.48070175438596496	-0.24649122807017543	-0.41140350877192983
729	0.012719298245614038	0.22807017543859648	0.41754385964912283	-0.35087719298245612	0.11754385964912278	0.057017543859649134	-0.39298245614035088
730	0.0121345029239766	0.43684210526315786	0.020175438596491235	0.034210526315789469	-0.0043859649122806928	-0.42807017543859649	0.014035087719298234
731	-0.057748538011695917	0.15789473684210525	-0.3298245614035088	-0.068421052631578966	0.34385964912280703	-0.14473684210526316	-0.30526315789473685
732	-0.10833333333333335	-0.23333333333333334	0.12017543859649123	0.54649122807017547	0.12982456140350873	-0.010526315789473682	-1.2026315789473685
733	0.017836257309941522	0.081578947368421056	0.21403508771929824	0.083333333333333343	-0.30701754385964913	0.52543859649122804	-0.49035087719298243
734	-0.01798245614035086	-0.35526315789473684	-0.08771929824561403	0.10964912280701754	-0.063157894736842093	-0.30614035087719293	0.59473684210526312
735	0.12923976608187132	-0.49473684210526314	0.63245614035087716	0.19912280701754384	0.1526315789473684	0.10877192982456141	0.17719298245614035
736	0.079678362573099418	0.085964912280701744	0.37543859649122807	0.33684210526315789	0.27192982456140352	0.24649122807017546	-0.83859649122807012
737	0.10116959064327485	0.12456140350877196	-0.019298245614035092	0.065789473684210537	0.22543859649122805	-0.46578947368421053	0.6763157894736842
738	-0.0027777777777777866	-0.42456140350877192	0.12631578947368421	0.55175438596491222	-0.60789473684210527	0.0052631578947368585	0.33245614035087717
739	0.028801169590643261	0.39035087719298245	-0.15263157894736842	0.019298245614035078	0.22982456140350876	-0.64385964912280702	0.32982456140350874
740	0.025146198830409357	0.5245614035087719	0.37631578947368421	-0.37192982456140355	0.039473684210526314	-0.26491228070175438	-0.15263157894736842
741	0.21067251461988304	0.16052631578947374	-0.13070175438596493	0.25350877192982457	-0.026315789473684209	0.41929824561403506	0.58771929824561409
742	0.019883040935672502	-0.06666666666666668	0.32105263157894737	0.2043859649122807	-0.24210526315789474	0.23771929824561405	-0.33508771929824566
743	-0.18567251461988302	0.0096491228070175461	-0.32017543859649122	0.048245614035087717	-0.67456140350877192	0.042982456140350886	-0.22017543859649122
744	0.1483918128654971	-0.065789473684210523	-0.35701754385964907	0.59912280701754383	-0.21754385964912279	0.50438596491228072	0.4271929824561404
745	0.18435672514619886	0.054385964912280704	0.38596491228070179	-0.14385964912280705	0.51403508771929829	-0.16052631578947368	0.45614035087719301
746	-0.018274853801169583	0.05614035087719299	0.1280701754385965	0.081578947368421056	-0.30701754385964913	0.31491228070175437	-0.3833333333333333
747	-0.046783625730994149	-0.56403508771929822	0.046491228070175444	0.094736842105263147	0.43245614035087721	-0.11842105263157893	-0.17192982456140352
748	0.23391812865497075	-0.51052631578947372	0.59824561403508769	-0.59473684210526323	0.69298245614035092	0.67807017543859649	0.53947368421052633
749	-0.30160818713450288	-0.013157894736842099	-0.57807017543859651	-0.16052631578947366	-0.36052631578947369	-0.19824561403508772	-0.4991228070175438
750	-0.017690058479532172	-0.040350877192982415	0.18157894736842103	0.39561403508771931	-0.52192982456140358	-0.19035087719298247	0.069298245614035109
751	0.11988304093567249	0.071929824561403483	0.56754385964912279	0.091228070175438603	-0.17982456140350878	-0.25087719298245614	0.41929824561403506
752	0.07587719298245614	-0.28333333333333338	0.24912280701754386	-0.30526315789473685	0.00087719298245608757	0.58859649122807023	0.20526315789473684
753	-0.13114035087719297	-0.35964912280701755	-0.081578947368421056	-0.41842105263157892	-0.17807017543859649	0.2552631578947368	-0.0043859649122806946
754	0.1307017543859649	0.21754385964912282	-0.085964912280701772	0.37982456140350884	0.37894736842105264	-0.0078947368421052669	-0.098245614035087719
755	-0.056725146198830394	0.014912280701754405	-0.0070175438596490891	-0.37456140350877193	0.54649122807017547	-0.12631578947368421	-0.39385964912280702
756	-0.034649122807017534	0.45526315789473687	-0.078947368421052627	-0.7131578947368421	0.07456140350877194	-0.085964912280701758	0.14035087719298245
757	-0.024415204678362581	-0.035964912280701755	-0.078947368421052627	0.47192982456140353	0.12456140350877193	-0.54736842105263162	-0.080701754385964913
758	-0.01461988304093568	-0.20175438596491227	-0.64035087719298245	0.27280701754385961	-0.083333333333333315	0.16842105263157892	0.39649122807017545
759	-0.055555555555555552	-0.51754385964912286	0.27192982456140352	0.15087719298245617	0.23596491228070177	-0.16052631578947368	-0.31403508771929822
760	0.075584795321637421	-0.017543859649122806	-0.38859649122807016	0.024561403508771923	-0.32192982456140351	0.48947368421052628	0.66754385964912277
761	0.21271929824561406	-0.24912280701754386	-0.40789473684210525	0.72017543859649136	0.52543859649122815	0.41578947368421049	0.27192982456140347
762	-0.031140350877192979	-0.099122807017543835	-0.33157894736842108	-0.38421052631578945	-0.063157894736842121	0.64122807017543859	0.049999999999999989
763	-0.060233918128654973	-0.5307017543859649	0.25087719298245614	0.20175438596491227	-0.42192982456140349	0.11228070175438597	0.026315789473684209
764	0.086403508771929816	0.33245614035087723	0.22105263157894736	-0.19736842105263158	0.11929824561403511	0.41140350877192977	-0.36842105263157893
765	0.0081871345029239789	-0.44210526315789472	0.39473684210526316	-0.36491228070175441	0.19736842105263158	0.19210526315789475	0.07192982456140351
766	-0.19152046783625731	0.055263157894736827	0.63771929824561402	-0.56929824561403508	0.011403508771929832	-0.44122807017543864	-0.84298245614035083
767	0.002777777777777777	-0.64035087719298245	0.3657894736842105	-0.10877192982456141	0.01578947368421052	0.019298245614035092	0.36491228070175441
768	0.012280701754385984	-0.081578947368421043	0.34035087719298251	0.2192982456140351	-0.27807017543859652	-0.30877192982456136	0.18245614035087721
769	-0.048538011695906415	0.21754385964912282	-0.36140350877192984	-0.071052631578947367	0.018421052631578949	-0.60438596491228069	0.50964912280701757
770	-0.2192982456140351	-0.12017543859649123	-0.51929824561403515	-0.12368421052631579	-0.42368421052631577	0.38070175438596493	-0.50964912280701746
771	0.019883040935672513	0.10789473684210527	0.35526315789473684	-0.48245614035087719	-0.014912280701754377	-0.10614035087719299	0.25964912280701752
772	-0.27178362573099418	-0.2043859649122807	-0.067543859649122809	0.06491228070175438	-0.61578947368421055	-0.66491228070175445	-0.14298245614035088
773	-0.16388888888888889	-0.50350877192982457	-0.12807017543859645	0.12017543859649124	-0.32105263157894737	-0.0008771929824561292	-0.15000000000000002
774	0.028508771929824556	0.53596491228070176	-0.1649122807017544	0.034210526315789469	-0.25438596491228072	0.17543859649122806	-0.15526315789473683
775	0.044590643274853799	-0.45526315789473681	-0.35087719298245612	0.38859649122807016	0.2807017543859649	0.16403508771929826	0.24035087719298243
776	0.04415204678362572	0.19912280701754387	0.14385964912280702	-0.40701754385964911	0.10350877192982455	0.074561403508771912	0.15087719298245611
777	-0.12573099415204678	-0.38157894736842102	-0.064912280701754407	-0.06052631578947365	0.17894736842105263	0.056140350877192977	-0.48245614035087719
778	-0.0036549707602339457	0.3833333333333333	0.10438596491228069	0.15350877192982454	-0.64824561403508774	-0.12017543859649124	0.10526315789473682
779	-0.21681286549707601	0.11052631578947368	-0.52543859649122804	-0.1675438596491228	0.0035087719298245446	-0.33421052631578946	-0.38771929824561402
780	-0.096198830409356714	0.21403508771929824	0.036842105263157912	0.2017543859649123	-0.61403508771929816	-0.47456140350877196	0.058771929824561399
781	-0.081578947368421043	0.10614035087719298	-0.156140350877193	0.085964912280701758	-0.21140350877192982	0.0043859649122807024	-0.31842105263157894
782	-0.086549707602339168	-0.19035087719298247	0.13947368421052631	-0.41140350877192983	-0.035087719298245612	-0.026315789473684195	0.0043859649122806876
783	0.077339181286549694	0.29122807017543861	-0.40350877192982459	0.13947368421052628	0.19473684210526312	-0.22894736842105262	0.47105263157894739
784	-0.36315789473684212	-0.11666666666666667	-0.78947368421052633	-0.10701754385964912	-0.25877192982456138	-0.39122807017543859	-0.51578947368421058
785	-0.0065789473684210549	-1.1938596491228071	0.26929824561403509	-0.14473684210526316	0.3236842105263158	0.085087719298245615	0.62105263157894741
786	0.23230994152046783	0.49122807017543857	0.14210526315789473	-0.08771929824561403	0.29210526315789476	0.47105263157894739	0.085087719298245601
787	0.029678362573099405	-0.32894736842105265	0.09210526315789469	-0.066666666666666652	0.23421052631578948	0.42719298245614035	-0.17982456140350878
788	-0.037719298245614041	0.8114035087719299	0.35964912280701755	0.33596491228070174	-0.66491228070175445	-0.46491228070175439	-0.60350877192982455
789	-0.15979532163742691	-0.39736842105263159	0.17807017543859649	0.19210526315789472	-0.51578947368421058	-0.44736842105263153	0.03157894736842104
790	0.058918128654970758	0.21666666666666667	0.25	-0.33245614035087717	0.15701754385964914	-0.016666666666666663	0.078947368421052627
791	-0.13099415204678364	-0.28157894736842104	0.023684210526315808	-0.085964912280701758	0.45526315789473681	-0.26403508771929823	-0.63333333333333341
792	-0.014912280701754382	-1.3877787807814457e-17	0.24561403508771928	0.089473684210526316	-0.6517543859649122	0.15350877192982454	0.073684210526315769
793	-0.17763157894736845	-0.21666666666666665	-0.089473684210526302	0.13157894736842107	-0.51491228070175443	-0.045614035087719329	-0.33070175438596494
794	0.062280701754385957	0.32456140350877194	-0.29035087719298247	0.15964912280701751	0.021052631578947364	-0.094736842105263147	0.25350877192982457
795	0.13932748538011697	-0.092105263157894746	0.46754385964912282	0.11491228070175438	0.37105263157894736	-0.52807017543859647	0.50263157894736843
796	0.010087719298245626	0.21842105263157893	0.28859649122807018	-0.41754385964912277	0.23157894736842108	-0.095614035087719318	-0.1649122807017544
797	-0.046637426900584783	0.38070175438596487	0.011403508771929825	0.21228070175438599	-0.26754385964912275	-0.25350877192982457	-0.36315789473684207
798	0.11198830409356726	-0.83859649122807012	0.57719298245614037	0.28859649122807018	0.13508771929824565	0.19122807017543861	0.31842105263157894
799	-0.064473684210526308	0.54561403508771933	-0.071052631578947367	-0.43333333333333335	-0.25087719298245614	-0.37894736842105264	0.2017543859649123
800	-0.061549707602339153	0.49035087719298248	-0.097368421052631549	-0.48333333333333334	-0.63771929824561402	-0.049999999999999989	0.40877192982456145
801	0.01271929824561401	-0.12368421052631579	0.082456140350877186	0.51315789473684204	0.057894736842105249	-0.11140350877192984	-0.34210526315789475
802	0.055994152046783631	0.25438596491228072	0.22456140350877191	0.22894736842105262	-0.17192982456140352	0.12017543859649124	-0.32017543859649122
803	0.15964912280701754	-0.017543859649122813	0.2447368421052632	-0.12719298245614036	0.42807017543859649	0.042105263157894701	0.38771929824561402
804	-0.08713450292397662	-0.31140350877192985	0.012280701754385975	-0.13859649122807019	-0.010526315789473675	0.35614035087719298	-0.43070175438596492
805	0.21052631578947367	0.17631578947368418	0.38771929824561407	0.14824561403508768	-0.30701754385964913	0.43421052631578949	0.42368421052631577
806	-0.095467836257309965	-0.004385964912280705	0.40614035087719291	-0.13333333333333336	-0.72719298245614039	-0.42280701754385963	0.30877192982456142
807	-0.063011695906432741	-0.3043859649122807	0.087719298245614044	0.028070175438596495	-0.1587719298245614	-0.7192982456140351	0.68859649122807021
808	0.045175438596491223	0.20526315789473684	0.17192982456140352	0.020175438596491235	0.35175438596491226	0.092105263157894732	-0.57017543859649122
809	-0.098538011695906438	-0.11403508771929823	-0.36228070175438598	-0.58070175438596494	0.47807017543859653	-0.016666666666666666	0.0043859649122806876
810	-0.12807017543859647	-0.57631578947368423	0.08771929824561403	-0.08771929824561403	0.086842105263157873	-0.048245614035087717	-0.23070175438596491
811	0.056871345029239774	-0.33684210526315794	0.23771929824561402	0.27105263157894738	-0.038596491228070171	0.42368421052631583	-0.21578947368421053
812	-0.16505847953216374	-0.60526315789473684	-0.089473684210526316	-0.54824561403508776	0.45701754385964916	-0.25175438596491229	0.047368421052631574
813	0.0020467836257309822	-0.12105263157894738	-0.14999999999999999	0.0061403508771929738	-0.31578947368421051	0.038596491228070157	0.55438596491228065
814	-0.26885964912280702	-0.56929824561403508	0.20526315789473681	-0.59736842105263155	-0.091228070175438589	-0.2385964912280702	-0.32192982456140351
815	-0.036842105263157905	-0.17017543859649123	-0.10087719298245613	0.68070175438596492	-0.76403508771929829	0.32631578947368423	-0.19298245614035089
816	-0.16374269005847952	-0.56315789473684208	0.34736842105263155	0.045614035087719301	-0.92456140350877192	0.026315789473684209	0.085964912280701758
817	-0.1701754385964912	-0.66052631578947363	0.18684210526315792	0.16140350877192983	0.12105263157894738	-0.32631578947368417	-0.50350877192982457
818	0.1337719298245614	0.25438596491228072	0.25877192982456143	-0.086842105263157915	0.016666666666666649	0.075438596491228055	0.28421052631578947
819	0.032017543859649125	0.19736842105263158	0.33684210526315789	-0.26315789473684209	0.073684210526315796	0.06315789473684208	-0.2157894736842105
820	0.11929824561403511	-0.32719298245614037	-0.036842105263157884	0.5982456140350878	0.12456140350877193	0.24210526315789474	0.11491228070175438
821	-0.035964912280701755	-0.35614035087719298	-0.12982456140350876	-0.57105263157894737	-0.038596491228070184	0.38245614035087716	0.49736842105263157
822	-0.14839181286549707	-0.21403508771929824	-0.35526315789473684	0.31315789473684208	-0.50175438596491229	0.52631578947368429	-0.65877192982456145
823	0.08771929824561403	-0.038596491228070184	-0.1131578947368421	0.10964912280701754	0.28596491228070176	0.22543859649122805	0.05701754385964912
824	-0.11652046783625732	-0.20877192982456139	-0.23771929824561405	0.21578947368421053	0.036842105263157898	-0.18596491228070178	-0.31929824561403508
825	-0.12894736842105259	-0.493859649122807	-0.58333333333333326	0.18684210526315792	0.18684210526315789	-0.33947368421052626	0.26929824561403509
826	-0.065497076023391804	0.31578947368421051	0.46842105263157896	-0.029824561403508754	-0.36666666666666664	-0.25701754385964914	-0.52368421052631575
827	-0.33494152046783626	-1.1377192982456139	-0.067543859649122795	-0.40789473684210525	-0.68333333333333335	0.26578947368421058	0.021052631578947368
828	-0.079678362573099432	0.10614035087719292	-0.1236842105263158	-0.37192982456140355	-0.30877192982456142	-0.11754385964912278	0.33771929824561403
829	0.065058479532163746	0.058771929824561406	-0.64035087719298245	-0.22631578947368419	0.48333333333333334	0.18771929824561401	0.52719298245614032
830	0.0017543859649122862	-0.2982456140350877	-0.054385964912280704	0.61052631578947369	0.016666666666666663	-0.014912280701754405	-0.24912280701754386
831	-0.44546783625730996	-0.24473684210526314	-0.48508771929824562	-0.52894736842105261	-0.41842105263157897	-0.1956140350877193	-0.80000000000000004
832	0.0067251461988304326	-0.42456140350877192	-0.3412280701754386	-0.24736842105263157	0.55701754385964919	0.49561403508771928	0.00087719298245615696
833	-0.0099415204678362876	0.10964912280701754	0.60701754385964912	0.042982456140350886	-0.018421052631578949	0.34385964912280698	-1.1447368421052633
834	0.083187134502923976	-0.2807017543859649	0.37719298245614036	-0.075438596491228069	0.39122807017543859	-0.015789473684210548	0.10263157894736842
835	0.075730994152046802	0.040350877192982443	0.41052631578947363	-0.63157894736842102	0.17631578947368423	0.34035087719298246	0.11842105263157895
836	0.093567251461988313	0.25175438596491229	0.29561403508771927	0.53596491228070176	0.11842105263157895	-0.12894736842105259	-0.51140350877192986
837	0.18581871345029241	0.47631578947368419	0.21228070175438596	-0.32631578947368423	0.237719298245614	0.2868421052631579	0.22807017543859651
838	0.056725146198830421	0.26491228070175438	-0.41754385964912277	0.026315789473684209	0.075438596491228083	0.12894736842105264	0.26228070175438595
839	-0.39385964912280697	-0.19999999999999998	0.081578947368421056	-0.97192982456140353	-0.52192982456140347	-0.52543859649122804	-0.22543859649122808
840	0.093421052631578946	-0.14561403508771931	0.5491228070175439	-0.22807017543859651	-0.31666666666666665	0.35614035087719298	0.34561403508771926
841	0.016520467836257307	-0.50350877192982457	-0.0017543859649122862	0.014912280701754384	0.67807017543859649	0.1587719298245614	-0.24736842105263157
842	-0.10760233918128655	-0.49035087719298243	-0.2350877192982456	0.050877192982456146	0.10701754385964914	-0.27105263157894738	0.19298245614035087
843	-0.046783625730994149	0.038596491228070184	-0.25964912280701752	0.16228070175438594	-0.8403508771929824	0.094736842105263161	0.52368421052631575
844	-0.19619883040935671	0.16140350877192983	-0.42719298245614035	-0.081578947368421056	-0.19736842105263155	-0.16842105263157894	-0.46403508771929824
845	0.15599415204678363	0.073684210526315796	0.35701754385964912	0.070175438596491238	0.15701754385964911	-0.045614035087719287	0.3236842105263158
846	-0.085818713450292392	-0.2131578947368421	0.067543859649122795	0.39035087719298245	-0.41842105263157892	-0.38684210526315788	0.045614035087719274
847	-0.15292397660818713	-0.37719298245614036	0.35175438596491232	0.34298245614035089	-0.12719298245614036	-0.52192982456140347	-0.5859649122807018
848	0.10467836257309941	-0.066666666666666666	0.54649122807017547	-0.13333333333333333	0.37894736842105259	0.060526315789473657	-0.15789473684210525
849	-0.0068713450292397739	-0.026315789473684209	-0.74035087719298254	0.487719298245614	0.57456140350877194	-0.37894736842105259	0.042105263157894729
850	-0.006432748538011711	-0.60438596491228069	0.098245614035087733	0.054385964912280704	-0.058771929824561399	0.24035087719298245	0.23157894736842102
851	-0.052777777777777757	-0.31491228070175437	-0.35350877192982455	-0.11315789473684207	0.71228070175438596	-0.27982456140350875	0.032456140350877183
852	0.17690058479532164	0.2219298245614035	-0.24122807017543857	0.44035087719298244	0.054385964912280704	0.20526315789473684	0.38070175438596487
853	-0.17456140350877192	-0.71228070175438596	-0.16578947368421054	-0.15789473684210525	0.49912280701754386	-0.07280701754385964	-0.43771929824561406
854	0.0045321637426900636	0.44736842105263158	0.16315789473684211	-0.71754385964912282	-0.31403508771929822	-0.021052631578947364	0.4692982456140351
855	0.16578947368421054	0.019298245614035092	0.56929824561403508	0.15614035087719297	-0.055263157894736854	0.61578947368421055	-0.31052631578947365
856	-0.10467836257309938	-0.7070175438596491	0.43771929824561406	-0.33771929824561403	-0.18070175438596492	0.075438596491228055	0.084210526315789486
857	-0.090204678362573107	0.26666666666666666	0.21578947368421053	-0.5245614035087719	-0.10964912280701752	0.32982456140350874	-0.7192982456140351
858	-0.077192982456140355	-0.64999999999999991	-0.49122807017543857	0.11228070175438597	0.077192982456140369	0.088596491228070173	0.40000000000000002
859	-0.051461988304093577	-0.099122807017543862	-0.12631578947368427	0.20964912280701756	0.33947368421052632	-0.22105263157894736	-0.41140350877192983
860	-0.056725146198830421	-0.0026315789473684015	-0.21754385964912282	0.32543859649122808	0.11754385964912281	-0.66666666666666674	0.10350877192982458
861	0.26783625730994148	-0.53859649122807018	0.58157894736842108	0.15614035087719297	0.35789473684210527	0.75263157894736832	0.29736842105263156
862	0.038011695906432753	-0.46228070175438596	0.31403508771929822	-0.0043859649122806876	0.20438596491228067	-0.1789473684210526	0.35526315789473689
863	-0.0040935672514619921	0.081578947368421056	-0.20526315789473684	-0.0824561403508772	-0.30175438596491228	0.3780701754385965	0.10526315789473684
864	-0.011111111111111127	-0.04649122807017543	-0.33684210526315789	-0.18684210526315789	-0.012280701754385961	0.18596491228070172	0.32982456140350874
865	0.11842105263157894	-0.32719298245614031	0.57631578947368423	0.0026315789473684223	0.50877192982456143	0.12280701754385964	-0.17280701754385966
866	-0.0078947368421052513	0.31052631578947371	-0.41315789473684206	0.016666666666666663	-0.19385964912280701	0.027192982456140352	0.20526315789473681
867	-0.0080409356725145899	-0.17982456140350878	-0.47017543859649119	0.29561403508771933	-0.27280701754385961	-0.049122807017543846	0.62807017543859645
868	0.058479532163742694	-0.023684210526315752	-0.12543859649122807	0.53771929824561404	0.15087719298245617	-0.21140350877192984	0.022807017543859665
869	0.0040935672514620103	0.28947368421052633	-0.34736842105263155	-0.19210526315789472	0.41052631578947374	0.16228070175438597	-0.2982456140350877
870	0.11856725146198828	-0.12280701754385964	0.18684210526315789	0.23684210526315788	-0.41666666666666669	0.35701754385964912	0.47017543859649119
871	0.0016081871345029152	-0.26315789473684215	0.12894736842105264	0.3780701754385965	0.10350877192982455	-0.12894736842105264	-0.20877192982456141
872	-0.04736842105263158	0.11754385964912281	-0.28947368421052633	-0.50877192982456143	-0.067543859649122809	0.57456140350877194	-0.11052631578947368
873	-0.0042397660818713351	0.012280701754385965	0.1649122807017544	-0.50087719298245614	0.33333333333333337	0.18596491228070175	-0.22105263157894733
874	-0.22485380116959064	-0.20087719298245613	-0.11228070175438598	-0.31228070175438594	0.042105263157894736	-0.18596491228070178	-0.5798245614035088
875	-0.2131578947368421	-0.36929824561403513	0.0035087719298245584	-0.38859649122807016	-0.46491228070175439	-0.11315789473684211	0.053508771929824561
876	0.018859649122807021	0.15701754385964911	-0.30789473684210522	0.064912280701754407	0.4026315789473684	0.13157894736842105	-0.33508771929824566
877	-0.12923976608187135	-0.47982456140350882	-0.40438596491228074	-0.17719298245614035	0.027192982456140338	-0.04473684210526313	0.30350877192982456
878	0.22207602339181287	0.48157894736842105	-0.27280701754385966	-0.3412280701754386	0.5736842105263158	0.30175438596491233	0.58947368421052637
879	-0.065350877192982451	-0.0061403508771929877	0	-0.69385964912280707	-0.019298245614035092	0.23157894736842105	0.09561403508771929
880	-0.17032163742690057	0.26052631578947366	0.32543859649122808	-0.58771929824561409	-0.51491228070175432	-0.39736842105263159	-0.10789473684210527
881	-0.0070175438596491333	-0.19824561403508772	0.14649122807017542	0.17105263157894737	-0.28947368421052633	0.094736842105263119	0.03333333333333334
882	-0.19137426900584797	0.36842105263157898	-0.45438596491228067	-0.29561403508771933	-0.29035087719298247	-0.18859649122807018	-0.28771929824561404
883	0.089912280701754388	-0.26315789473684209	0.022807017543859665	0.78245614035087718	0.21228070175438599	-0.10087719298245613	-0.11403508771929824
884	-0.13508771929824559	0.52982456140350886	-0.12105263157894736	0.14385964912280702	-0.13070175438596493	-0.56491228070175437	-0.66754385964912277
885	0.10774853801169589	-0.52105263157894743	0.016666666666666663	0.43070175438596492	0.51754385964912286	0.33070175438596489	-0.1280701754385965
886	0.087280701754385959	0.06403508771929825	0.19824561403508772	0.22543859649122805	0.11929824561403508	-0.34298245614035089	0.25964912280701752
887	-0.00029239766081871438	-0.28157894736842104	-0.067543859649122809	-0.72982456140350882	0.33596491228070174	0.31491228070175437	0.4263157894736842
888	-0.13874269005847953	0.48508771929824562	-0.10614035087719299	-0.43245614035087721	-0.2929824561403509	-0.33421052631578946	-0.15175438596491228
889	0.017251461988304097	0.25526315789473686	-0.049999999999999989	0.15087719298245614	0.014035087719298261	-0.16578947368421054	-0.10087719298245615
890	0.10789473684210527	0.12192982456140353	0.22280701754385968	-0.29649122807017542	0.10964912280701752	0.49736842105263157	-0.0078947368421052599
891	0.029532163742690066	0.40789473684210531	0.16491228070175434	-0.26140350877192986	0.29385964912280704	-0.2982456140350877	-0.12982456140350873
892	-0.16184210526315787	0.28947368421052633	-0.6166666666666667	-0.56929824561403508	0.00087719298245614308	-0.056140350877192963	-0.019298245614035064
893	-0.16491228070175434	-0.6947368421052631	0.11228070175438595	-0.17894736842105263	-0.3350877192982456	-0.17543859649122806	0.28245614035087718
894	-0.24181286549707603	0.048245614035087717	-0.23596491228070177	-0.093859649122807018	-0.737719298245614	-0.10263157894736841	-0.32894736842105265
895	0.25789473684210523	0.38245614035087722	0.493859649122807	0.22807017543859651	0.10701754385964912	-0.23070175438596491	0.56666666666666665
896	0.005116959064327492	0.19649122807017541	-0.49824561403508771	0.0052631578947368585	0.021052631578947358	0.72456140350877196	-0.41842105263157892
897	0.3444444444444445	0.36842105263157898	0.47105263157894739	0.70087719298245621	0.43859649122807015	-0.16578947368421051	0.25350877192982457
898	0.12456140350877193	0.11491228070175438	-0.075438596491228083	0.029824561403508781	0.39561403508771931	0.27105263157894732	0.01140350877192986
899	-0.17543859649122806	-0.099122807017543862	-0.2929824561403509	0.1280701754385965	-0.29210526315789476	-0.33070175438596494	-0.16578947368421054
900	0.17353801169590644	0.13333333333333336	0.1131578947368421	0.071052631578947367	-0.079824561403508798	0.31491228070175437	0.48859649122807014
901	0.032456140350877176	0.02368421052631578	-0.12456140350877193	-0.41315789473684217	0.50701754385964914	-0.1736842105263158	0.37543859649122802
902	0.043713450292397669	-0.21228070175438596	0.72894736842105257	-0.088596491228070173	0.073684210526315796	0.070175438596491238	-0.30964912280701751
903	-0.2783625730994152	-0.93157894736842106	-0.26842105263157889	-0.33771929824561409	-0.033333333333333326	0.16052631578947371	-0.25964912280701757
904	0.10233918128654972	-0.10263157894736841	0.26929824561403509	-0.12543859649122807	0.15701754385964911	0.28596491228070176	0.12982456140350876
905	0.051900584795321635	-0.008771929824561403	-0.39649122807017545	-0.027192982456140352	0.13245614035087719	0.38859649122807016	0.22280701754385968
906	-0.17763157894736845	0.2473684210526316	0.22807017543859648	-0.42280701754385963	-0.0070175438596490891	-0.69736842105263153	-0.41403508771929831
907	0.075730994152046802	0.085087719298245629	0.073684210526315796	-0.38596491228070173	-0.04649122807017543	0.28771929824561404	0.44035087719298249
908	0.1121345029239766	0.2982456140350877	0.040350877192982443	0.12631578947368421	0.10000000000000001	0.30789473684210528	-0.20000000000000001
909	-0.010672514619883056	-0.16754385964912283	-0.53859649122807018	0.25438596491228072	0.39473684210526316	0.27280701754385966	-0.27982456140350881
910	0.13026315789473683	0.19649122807017544	0.60263157894736841	-0.0061403508771930015	0.2350877192982456	-0.16929824561403511	-0.077192982456140355
911	0.06739766081871347	0.14736842105263159	-0.20438596491228067	0.26315789473684215	0.35701754385964912	-0.30175438596491228	0.14298245614035088
912	0.16505847953216374	0.31315789473684208	0.39122807017543859	-0.0078947368421052599	-0.14385964912280702	0.15614035087719297	0.28157894736842104
913	0.076754385964912283	0.24298245614035086	0.076315789473684198	-0.41228070175438591	0.50438596491228072	0.080701754385964886	-0.03157894736842104
914	0.055263157894736847	0.40701754385964917	0.21666666666666665	-0.081578947368421029	0.096491228070175433	-0.11228070175438595	-0.19473684210526318
915	0.036988304093567272	0.10789473684210525	0.11228070175438597	0.56403508771929833	-0.60438596491228069	-0.18596491228070175	0.22807017543859648
916	0.026023391812865476	-0.071052631578947367	-0.45438596491228073	-0.40964912280701754	0.060526315789473678	0.58771929824561397	0.44298245614035087
917	0.0080409356725146264	-0.20350877192982456	0.027192982456140324	0.14122807017543862	0.49210526315789477	-0.48596491228070177	0.077192982456140369
918	0.0046783625730994023	0.58508771929824566	0.057017543859649134	0.1701754385964912	-0.64824561403508774	-0.45350877192982458	0.31754385964912279
919	-0.084502923976608191	-0.077192982456140313	0.25	-1.0657894736842106	0.081578947368421056	0.49035087719298248	-0.18596491228070175
920	-0.029093567251461994	-0.37894736842105264	-0.47192982456140353	0.5307017543859649	0.06403508771929825	-0.14298245614035088	0.22456140350877191
921	-0.15701754385964911	-0.12017543859649121	-0.39298245614035088	0.12894736842105262	-0.20263157894736841	-0.33245614035087717	-0.022807017543859651
922	0.027631578947368434	0.14561403508771931	-0.38508771929824559	0.20789473684210527	-0.096491228070175433	0.52894736842105261	-0.23508771929824557
923	-0.24985380116959063	-0.36315789473684212	-0.60263157894736841	0.33508771929824566	0.22631578947368419	-0.23421052631578948	-0.86052631578947369
924	0.05000000000000001	-0.10175438596491228	0.20087719298245615	0.056140350877193018	0.38421052631578945	0.0043859649122806876	-0.243859649122807
925	-0.054970760233918142	-0.21842105263157893	0.28596491228070176	-0.78245614035087718	0.55701754385964908	-0.50877192982456143	0.33684210526315789
926	0.020321637426900591	-0.16052631578947368	-0.45175438596491224	0.52719298245614032	-0.25964912280701757	0.20526315789473681	0.26140350877192986
927	0.13026315789473683	0.23859649122807017	0.44473684210526315	-0.32105263157894737	-0.23947368421052631	0.18771929824561401	0.47105263157894733
928	0.029824561403508781	0.23859649122807017	-0.2807017543859649	-0.10701754385964912	-0.29649122807017542	0.27280701754385961	0.35175438596491232
929	-0.054239766081871345	-0.077192982456140355	0.49035087719298248	-0.44210526315789478	-0.014912280701754377	0.043859649122807015	-0.32543859649122808
930	0.21798245614035092	0.3236842105263158	0.15175438596491228	0.25	0.34385964912280698	-0.23859649122807017	0.47719298245614034
931	0.16096491228070176	0.19736842105263158	-0.20789473684210527	0.098245614035087719	0.14385964912280702	0.60263157894736841	0.13157894736842107
932	-0.3719298245614035	-0.92368421052631589	-0.41578947368421049	-0.27368421052631581	0.039473684210526314	-0.22368421052631576	-0.43421052631578949
933	0.18888888888888888	0.11491228070175438	0.52017543859649118	0.30350877192982456	0.26491228070175438	0.080701754385964899	-0.15087719298245614
934	0.091666666666666632	0.25175438596491229	-0.60526315789473684	0.059649122807017535	0.068421052631578952	0.58508771929824555	0.19035087719298244
935	0.10175438596491226	0.35438596491228069	0.038596491228070184	-0.44736842105263164	0.3719298245614035	0.20175438596491227	0.091228070175438575
936	-0.040935672514619888	-0.42192982456140349	0.021052631578947351	0.018421052631578949	0.032456140350877183	0.04649122807017543	0.057894736842105263
937	0.032309941520467837	0.24912280701754386	0.32280701754385971	0.053508771929824554	-0.487719298245614	-0.045614035087719301	0.10175438596491229
938	0.0070175438596491281	0.27807017543859647	-0.17631578947368423	-0.35614035087719298	0.31315789473684214	0.076315789473684212	-0.092982456140350875
939	-0.043859649122807022	0.19385964912280701	-0.7008771929824561	0.16315789473684211	0.02368421052631578	-0.0096491228070175461	0.066666666666666666
940	-0.17485380116959068	0.010526315789473689	-0.17807017543859649	-0.30526315789473685	0.20614035087719298	0.10614035087719298	-0.88859649122807016
941	-0.065204678362573099	-0.35175438596491232	0.14824561403508771	0.43333333333333335	-0.49561403508771928	-0.35526315789473684	0.22982456140350879
942	0.14956140350877192	0.028070175438596523	0.061403508771929849	0.38684210526315788	0.24210526315789471	0.13596491228070176	0.042982456140350886
943	0.12850877192982457	0.32017543859649122	0.57631578947368411	-0.16403508771929826	0.30789473684210522	0.21140350877192984	-0.48070175438596491
944	0.078801169590643275	0.049999999999999989	-0.11052631578947368	-0.099999999999999992	0.5	-0.030701754385964918	0.16403508771929823
945	-0.09342105263157896	-0.013157894736842111	0.16929824561403506	-0.04912280701754386	-0.07192982456140351	-0.0096491228070175183	-0.5859649122807018
946	-0.10730994152046784	-0.0412280701754386	-0.072807017543859653	-0.45438596491228067	0.27719298245614038	-0.10175438596491229	-0.25087719298245614
947	0.23464912280701755	0.1219298245614035	0.29035087719298247	0.42719298245614035	0.23333333333333334	-0.00877192982456141	0.34385964912280703
948	0.11842105263157894	-0.12017543859649124	0.1368421052631579	0.15438596491228071	0.12280701754385963	-0.10263157894736842	0.51929824561403515
949	-0.056871345029239767	-0.72280701754385968	-0.14210526315789473	0.44649122807017544	0.017543859649122806	-0.016666666666666663	0.076315789473684226
950	0.19269005847953216	0.028070175438596495	0.64736842105263159	0.073684210526315796	0.48070175438596491	0.12017543859649121	-0.19385964912280701
951	0.2242690058479532	0.030701754385964924	-0.16140350877192983	0.12368421052631584	0.60789473684210527	0.32719298245614031	0.41754385964912277
952	-0.13684210526315788	-0.031578947368421068	-0.39035087719298245	-0.37543859649122802	-0.32192982456140351	0.34210526315789469	-0.043859649122806987
953	-0.043274853801169605	0.16228070175438597	0.0096491228070175392	-0.62719298245614041	-0.19912280701754387	0.16842105263157894	0.22631578947368419
954	-0.10730994152046787	0.17192982456140349	0.74736842105263157	-0.24035087719298248	0.1333333333333333	-1.1114035087719298	-0.34473684210526317
955	-0.12704678362573105	0.25263157894736843	0.03157894736842104	0.3657894736842105	-0.42192982456140354	-0.47280701754385968	-0.51754385964912286
956	-0.016812865497076033	-0.32192982456140351	0.37894736842105264	-0.10614035087719298	0.032456140350877148	-0.25701754385964914	0.17280701754385966
957	0.10716374269005847	0.51666666666666661	0.41842105263157897	0.54561403508771933	-0.43245614035087721	-0.32719298245614037	-0.078070175438596512
958	0.014035087719298239	0.4570175438596491	0.05701754385964912	0.37105263157894741	-0.7192982456140351	-0.093859649122807018	0.012280701754385968
959	-0.26710526315789473	0.25964912280701757	-0.26666666666666666	-0.9447368421052631	-0.75087719298245614	-0.0052631578947368446	0.10526315789473686
960	-0.1067251461988304	-0.0026315789473684154	-0.21140350877192982	-0.11228070175438597	-0.14561403508771931	-0.007017543859649103	-0.16140350877192983
961	-0.049999999999999989	-0.13157894736842105	0.065789473684210523	0.26315789473684215	-0.10526315789473684	-0.16491228070175437	-0.22719298245614039
962	0.14853801169590644	-0.40877192982456145	0.5491228070175439	0.23157894736842105	-0.16666666666666666	0.32017543859649122	0.36578947368421055
963	0.15716374269005848	0.38596491228070179	0.012280701754386003	0.082456140350877172	0.41403508771929826	-0.015789473684210527	0.06403508771929825
964	0.023976608187134481	0.055263157894736833	-0.22105263157894742	0.10526315789473684	0.61578947368421044	-0.3236842105263158	-0.087719298245614002
965	0.2599415204678362	0.06052631578947365	0.1649122807017544	0.21666666666666667	0.16052631578947366	0.26929824561403504	0.68771929824561395
966	0.011842105263157904	-0.60877192982456141	0.4517543859649123	-0.4456140350877193	-0.014912280701754377	0.37017543859649121	0.31842105263157894
967	0.11038011695906431	-0.068421052631578938	0.042982456140350858	0.47894736842105262	-0.21228070175438599	0.031578947368421095	0.38947368421052631
968	0.12880116959064328	-0.10964912280701755	-0.091228070175438589	0.26578947368421058	0.19824561403508772	0.46052631578947367	0.049122807017543874
969	-0.067543859649122809	0.04736842105263156	-0.083333333333333315	0.12280701754385964	-0.12807017543859647	-0.20087719298245613	-0.16315789473684211
970	0.15935672514619884	-0.55701754385964919	0.044736842105263158	0.28245614035087718	0.22280701754385962	0.36403508771929827	0.59912280701754395
971	-0.014327485380116958	0.008771929824561403	0.49561403508771928	-0.17719298245614035	-0.031578947368421054	0.2017543859649123	-0.58333333333333337
972	0.21666666666666665	-0.23157894736842105	0.28859649122807018	0.085964912280701758	0.58245614035087712	0.32719298245614031	0.24736842105263157
973	0.21608187134502924	0.28421052631578947	0.33421052631578946	0.10350877192982458	0.14824561403508774	-0.069298245614035095	0.49561403508771928
974	0.11169590643274856	0.034210526315789525	-0.15438596491228068	-0.35877192982456141	0.5429824561403509	0.17543859649122806	0.43070175438596492
975	-0.22470760233918127	-0.30350877192982456	-0.06842105263157891	-0.49210526315789471	-0.19298245614035087	-0.1956140350877193	-0.095614035087719276
976	-0.07061403508771931	0.3350877192982456	0.42456140350877192	-0.13596491228070176	-0.35701754385964912	0.10087719298245609	-0.79122807017543861
977	0.1064327485380117	0.66315789473684206	-0.36403508771929821	-0.44912280701754381	0.45438596491228073	0.487719298245614	-0.15350877192982454
978	0.16622807017543859	-0.29999999999999999	-0.18771929824561406	0.19736842105263158	0.52982456140350875	0.29122807017543861	0.46666666666666667
979	0.019444444444444452	-0.33333333333333337	-0.13508771929824559	-0.14035087719298245	0.58947368421052637	0.04912280701754386	0.086842105263157887
980	0.0089181286549707417	-0.40175438596491231	-0.0035087719298245615	-0.26140350877192986	0.19824561403508772	0.2131578947368421	0.30877192982456136
981	0.021637426900584792	0.34122807017543855	-0.41754385964912283	-0.38771929824561402	0.29385964912280699	0.12894736842105267	0.1710526315789474
982	-0.15175438596491228	0.28245614035087718	-0.33684210526315789	0.17807017543859652	-0.33684210526315789	-0.89561403508771931	0.19824561403508772
983	-0.41067251461988308	-0.89385964912280702	-0.268421052631579	-0.6701754385964912	-0.57894736842105265	-0.15175438596491231	0.099122807017543862
984	-0.065204678362573112	-0.33245614035087717	-0.81228070175438605	0.34999999999999998	0.43157894736842106	0.0043859649122807154	-0.032456140350877183
985	-0.26242690058479534	-0.31842105263157894	-0.50526315789473686	-0.38508771929824565	-0.00087719298245614308	-0.35789473684210527	-0.0070175438596491221
986	-0.033918128654970757	-0.51666666666666661	0.66491228070175434	-0.64035087719298245	0.51315789473684215	-0.57280701754385965	0.34824561403508769
987	-0.21154970760233918	0.41578947368421049	-0.19912280701754387	0.12894736842105262	-0.95877192982456139	-0.0061403508771929738	-0.65000000000000002
988	-0.31418128654970762	-0.7131578947368421	-0.077192982456140369	-0.39561403508771931	0.04736842105263156	-0.62719298245614041	-0.11929824561403508
989	0.056725146198830401	-0.4263157894736842	0.11666666666666664	-0.057017543859649134	0.39035087719298245	-0.028947368421052638	0.34561403508771926
990	-0.31900584795321635	-0.72192982456140353	-0.55087719298245608	0.14385964912280697	-0.45350877192982453	-0.62982456140350873	0.29824561403508776
991	-0.014912280701754377	0.11578947368421058	-0.45000000000000001	0.037719298245614034	0.14473684210526314	-0.057894736842105263	0.12017543859649121
992	0.037134502923976596	-0.32543859649122808	0.12368421052631577	-0.1675438596491228	0.1175438596491228	0.48333333333333334	-0.008771929824561403
993	0.054824561403508769	0.31228070175438594	0.42894736842105263	0.033333333333333326	-0.2192982456140351	-0.1675438596491228	-0.05877192982456142
994	0.0016081871345029336	-0.075438596491228069	-0.26491228070175438	0.12631578947368421	0.156140350877193	-0.050877192982456139	0.11842105263157898
995	-0.032602339181286549	-0.64649122807017545	0.22105263157894736	0.27631578947368424	0.38947368421052636	-0.41403508771929831	-0.021929824561403521
996	-0.046929824561403509	0.29035087719298242	0.19473684210526315	-0.21140350877192984	0.50350877192982457	-0.43508771929824563	-0.62368421052631573
997	-0.021783625730994152	-0.19912280701754387	0.095614035087719304	0.10263157894736841	-0.36228070175438593	0.21754385964912279	0.014912280701754384
998	-0.24883040935672515	-0.22105263157894733	-0.27894736842105267	-0.12631578947368421	-0.38947368421052631	-0.2078947368421053	-0.26929824561403504
999	0.20116959064327486	-0.19824561403508772	0.70526315789473681	0.35438596491228069	0.33859649122807017	0.28596491228070176	-0.27894736842105261
1000	0.18815789473684211	0.14999999999999997	0.45701754385964916	0.07192982456140351	0.036842105263157898	0.12894736842105264	0.28421052631578947
1001	-0.10233918128654973	-0.50789473684210529	-0.50350877192982457	0.4631578947368421	0.098245614035087719	0.24473684210526317	-0.4087719298245614
1002	-0.056432748538011696	-0.10877192982456139	-0.2131578947368421	-0.011403508771929804	-0.28333333333333333	0.076315789473684226	0.2017543859649123
1003	0.14078947368421049	-0.079824561403508798	0.40614035087719291	-0.089473684210526344	0.2192982456140351	0.41842105263157892	-0.029824561403508754
1004	-0.30380116959064324	0.16842105263157894	-0.46578947368421053	-0.33070175438596494	-0.58157894736842108	-0.34824561403508769	-0.26491228070175438
1005	-0.046345029239766078	-0.64649122807017545	0.05614035087719299	0.1587719298245614	0.11491228070175438	-0.15701754385964911	0.1956140350877193
1006	0.17207602339181285	0.20438596491228067	-0.11403508771929827	0.17631578947368418	0.0096491228070175322	0.5245614035087719	0.23157894736842105
1007	0.19853801169590643	-0.13684210526315788	0.091228070175438603	0.08771929824561403	0.037719298245614014	0.31315789473684208	0.79824561403508765
1008	-0.032748538011695923	-0.028070175438596495	-0.025438596491228066	-0.53771929824561404	0.4087719298245614	0.17192982456140349	-0.18596491228070175
1009	-0.092397660818713465	-0.50175438596491229	0.13859649122807019	-0.34736842105263155	0.55263157894736836	-0.05438596491228069	-0.34210526315789475
1010	0.045321637426900568	0.58859649122807012	-0.11228070175438598	-0.01578947368421052	-0.2929824561403509	0.29122807017543861	-0.18684210526315792
1011	0.051169590643274872	-0.60087719298245612	-0.13684210526315788	0.64824561403508774	0.10877192982456141	-0.18421052631578944	0.47192982456140353
1012	0.03157894736842104	-0.083333333333333343	0.34999999999999998	-0.08947368421052633	0.43859649122807021	-0.493859649122807	0.067543859649122781
1013	0.082456140350877186	0.21666666666666667	0.23421052631578948	-0.17894736842105266	0.30438596491228076	-0.14824561403508774	0.06666666666666668
1014	0.0038011695906432683	-0.053508771929824561	-0.0096491228070175461	-0.047368421052631587	-0.3728070175438597	-0.12280701754385964	0.62894736842105259
1015	-0.020906432748538012	0.24561403508771928	-0.28596491228070176	0.1149122807017544	0.065789473684210523	-0.28596491228070176	0.020175438596491225
1016	-0.086403508771929829	-0.22368421052631579	-0.50350877192982457	0.18684210526315789	0.056140350877192963	0.031578947368421054	-0.065789473684210537
1017	0.23932748538011694	0.23508771929824565	0.44561403508771924	0.35175438596491226	0.30087719298245613	-0.19473684210526312	0.29736842105263156
1018	-0.097514619883040929	-0.18596491228070178	-0.43859649122807021	-0.063157894736842107	0.18947368421052632	0.10789473684210527	-0.19473684210526315
1019	0.04049707602339183	0.75263157894736843	0.36754385964912284	-0.51315789473684204	-0.35877192982456141	-0.14999999999999999	0.14473684210526314
1020	0.11213450292397659	0.089473684210526302	0.25087719298245614	-0.38508771929824565	-0.050000000000000003	0.33245614035087712	0.43508771929824558
1021	-0.18128654970760236	-0.55263157894736836	0.22807017543859648	-0.39912280701754388	-0.25701754385964914	0.10087719298245615	-0.20789473684210527
1022	-0.0695906432748538	0.091228070175438603	-0.43947368421052635	-0.075438596491228083	0.16315789473684211	-0.30614035087719293	0.14912280701754388
1023	0.20233918128654974	0.27105263157894738	-0.58157894736842108	0.58421052631578951	-0.092105263157894746	0.46842105263157896	0.56403508771929833
1024	0.023245614035087726	0.042982456140350886	0.33421052631578951	-0.13245614035087719	0.062280701754385964	-0.25877192982456143	0.091228070175438603
1025	-0.088596491228070187	0.16315789473684209	-0.38157894736842107	0.43333333333333329	-0.11052631578947372	-0.10877192982456141	-0.52719298245614032
1026	-0.20964912280701753	-0.93771929824561395	-0.33771929824561403	0.55701754385964919	-0.44035087719298249	0.16666666666666669	-0.26578947368421052
1027	-0.15263157894736842	0.017543859649122792	-0.46754385964912282	-0.29035087719298247	-0.13508771929824559	-0.18859649122807015	0.14824561403508774
1028	0.16432748538011696	-0.27807017543859647	0.045614035087719301	0.39649122807017545	-0.017543859649122806	0.48157894736842111	0.35789473684210527
1029	0.12134502923976609	-0.043859649122807029	-0.12631578947368421	0.40000000000000002	0.042105263157894729	0.25877192982456143	0.19736842105263158
1030	0.14985380116959066	-0.33508771929824566	0.2017543859649123	0.59824561403508769	0.21842105263157896	-0.18684210526315786	0.40263157894736845
1031	-0.29897660818713451	-0.083333333333333329	-0.81666666666666665	0.018421052631578935	0.15701754385964911	-0.74824561403508771	-0.32105263157894737
1032	0.086257309941520477	0.36666666666666664	0.44385964912280707	-0.17982456140350875	0.073684210526315796	-0.2807017543859649	0.093859649122807004
1033	0.094883040935672514	-0.17017543859649123	-0.0061403508771929807	0.40614035087719297	-0.11140350877192984	0.2991228070175439	0.15175438596491228
1034	0.084064327485380133	-0.13947368421052631	0.41228070175438603	0.17807017543859649	0.014912280701754405	-0.039473684210526327	0.078070175438596498
1035	-0.10350877192982455	-0.67807017543859649	0.1219298245614035	-0.19473684210526318	0.21228070175438596	-0.089473684210526316	0.0070175438596491446
1036	0.19195906432748536	0.21754385964912279	-0.24649122807017543	0.53157894736842104	0.43157894736842106	0.14736842105263159	0.070175438596491224
1037	-0.0033625730994152059	0.10526315789473685	-0.22719298245614034	-0.1587719298245614	0.062280701754385936	-0.1956140350877193	0.39385964912280702
1038	-0.17733918128654969	-0.069298245614035081	-0.21491228070175439	-0.27719298245614032	-0.55614035087719293	-0.23771929824561405	0.29122807017543861
1039	0.20233918128654971	0.12017543859649124	-0.32719298245614031	0.14210526315789473	0.37368421052631579	0.81140350877192979	0.093859649122807032
1040	0.044005847953216375	0.043859649122807029	0.12368421052631579	-0.0078947368421052599	-0.39385964912280702	0.73947368421052628	-0.24122807017543862
1041	-0.1383040935672514	-0.27894736842105261	-0.27017543859649124	-0.68245614035087709	0.44912280701754387	0.0052631578947368862	-0.052631578947368418
1042	0.16973684210526319	0.29210526315789476	0.512280701754386	0.30701754385964913	-0.20263157894736841	-0.28508771929824561	0.39473684210526316
1043	-0.06388888888888887	-0.66140350877192977	0.33684210526315794	-0.025438596491228066	0.15175438596491225	-0.63596491228070173	0.4508771929824561
1044	0.1809941520467836	0.21666666666666667	0.5842105263157894	0.4210526315789474	-0.065789473684210537	-0.43333333333333335	0.36315789473684212
1045	-0.13216374269005848	-0.57719298245614037	-0.13859649122807019	0.66842105263157892	-0.11228070175438598	-0.10701754385964912	-0.52631578947368418
1046	-0.15336257309941517	0.060526315789473685	0.29561403508771927	0.046491228070175444	-0.72017543859649125	-1.0201754385964912	0.41754385964912283
1047	0.11228070175438598	0.038596491228070184	-0.1236842105263158	0.36140350877192984	0.46052631578947367	0.21842105263157896	-0.28157894736842104
1048	-0.011111111111111108	-0.20877192982456139	-0.17456140350877192	-0.24561403508771928	-0.035087719298245626	0.31929824561403508	0.27807017543859647
1049	-0.15204678362573099	-0.23596491228070177	0.071052631578947367	-0.35087719298245612	-0.4631578947368421	-0.22631578947368419	0.2929824561403509
1050	-0.0695906432748538	0.23333333333333331	-0.47894736842105262	0.07192982456140351	-0.11754385964912278	-0.14912280701754385	0.022807017543859665
1051	0.1533625730994152	0.1649122807017544	0.39736842105263159	-0.09912280701754389	0.22807017543859648	-0.042982456140350872	0.27192982456140347
1052	-0.076754385964912283	-0.15175438596491228	-0.21491228070175439	-0.42456140350877192	-0.33245614035087723	0.50701754385964914	0.15614035087719297
1053	-0.016374269005847968	-0.12543859649122807	-0.089473684210526316	-0.48508771929824562	0.50614035087719289	-0.16666666666666669	0.26228070175438595
1054	-0.0027777777777777631	0.17456140350877195	0.050000000000000003	0.40263157894736845	0.075438596491228055	-0.67105263157894735	-0.04824561403508773
1055	-0.18421052631578946	-0.40614035087719297	-0.030701754385964924	-0.76929824561403515	-0.23421052631578948	-0.13157894736842105	0.46666666666666667
1056	0.037719298245614007	0.16842105263157892	-0.12192982456140353	0.31578947368421051	0.59824561403508769	-0.22543859649122805	-0.50877192982456143
1057	0.1182748538011696	-0.10614035087719301	0.62017543859649127	0.23421052631578948	0.17719298245614035	0.085087719298245629	-0.30087719298245613
1058	-0.031578947368421061	-0.993859649122807	0.053508771929824561	0.42368421052631577	0.31228070175438594	0.058771929824561447	-0.043859649122807015
1059	-0.031432748538011694	0.27192982456140347	-0.053508771929824561	-0.30175438596491228	-0.32719298245614031	0.19912280701754387	0.022807017543859637
1060	-0.067397660818713415	0.30789473684210528	0.45263157894736838	-0.31140350877192979	0.28245614035087718	-0.44824561403508767	-0.68771929824561395
1061	0.12251461988304095	-0.20438596491228073	0.15438596491228071	-0.16228070175438597	0.10526315789473684	0.32894736842105265	0.51315789473684215
1062	-0.21228070175438596	-0.17543859649122806	-0.49122807017543857	-0.45263157894736838	0.10614035087719298	0.058771929824561399	-0.31929824561403508
1063	0.34005847953216373	-0.068421052631578938	0.62192982456140355	0.70614035087719307	0.35438596491228069	-0.02456140350877193	0.4508771929824561
1064	0.082309941520467847	0.19035087719298247	-0.48508771929824557	0.013157894736842098	0.24824561403508771	0.54210526315789476	-0.014912280701754391
1065	-0.045029239766081884	-0.41228070175438597	-0.16140350877192983	-0.72631578947368425	0.55789473684210522	0.098245614035087719	0.37368421052631584
1066	0.025730994152046785	-0.13421052631578945	-0.13421052631578947	0.15438596491228071	0.082456140350877172	0.23859649122807014	-0.052631578947368418
1067	-0.13698830409356724	-0.28859649122807018	0.262280701754386	-0.12105263157894737	-0.5	-0.31929824561403508	0.14473684210526316
1068	-0.1118421052631579	-0.30614035087719299	0.29210526315789476	-0.046491228070175417	-0.17982456140350878	-0.18684210526315792	-0.24385964912280703
1069	-0.045906432748538027	0.045614035087719301	-0.47017543859649125	0.20438596491228067	-0.21842105263157893	0.2982456140350877	-0.13508771929824562
1070	0.23406432748538011	-0.20000000000000001	0.028070175438596481	0.53859649122807018	0.52017543859649118	0.56754385964912291	-0.049999999999999989
1071	-0.011695906432748556	-0.55000000000000004	0.13070175438596487	0.27982456140350875	0.060526315789473678	-0.013157894736842105	0.021929824561403508
1072	0.011111111111111118	-0.28245614035087718	-0.064035087719298237	0.073684210526315783	0.20000000000000001	0.56403508771929822	-0.42456140350877192
1073	0.096345029239766108	0.59298245614035094	-0.043859649122807015	-0.52982456140350875	0.01578947368421052	0.05614035087719299	0.48684210526315791
1074	-0.035233918128654972	-0.30701754385964913	-0.2131578947368421	0.35438596491228069	-0.024561403508771923	-0.20087719298245615	0.17982456140350878
1075	0.18304093567251464	0.10526315789473685	0.29736842105263162	0.39912280701754388	-0.11929824561403507	0.03333333333333334	0.38245614035087716
1076	-0.059649122807017556	-0.029824561403508767	-0.18508771929824563	0.014035087719298241	0.028070175438596495	-0.45438596491228073	0.26929824561403509
1077	0.17997076023391814	0.3780701754385965	0.23070175438596491	-0.20526315789473681	0.083333333333333356	0.022807017543859637	0.57017543859649122
1078	0.18055555555555558	0.37456140350877193	-0.040350877192982471	0.45438596491228073	-0.22631578947368419	0.25350877192982457	0.26754385964912281
1079	-0.16067251461988302	-0.23070175438596491	0.078947368421052627	-0.12631578947368421	-0.49561403508771928	-0.2614035087719298	0.071052631578947367
1080	0.064327485380116942	-0.55263157894736847	0.014035087719298234	0.37894736842105264	0.42280701754385963	-0.090350877192982459	0.2131578947368421
1081	0.24254385964912281	0.051754385964912275	0.47807017543859653	0.23157894736842105	0.60526315789473684	-0.21052631578947367	0.2991228070175439
1082	-0.13698830409356724	-0.31842105263157894	-0.11315789473684211	0.19035087719298247	-0.55701754385964919	-0.059649122807017542	0.035964912280701755
1083	0.14342105263157895	-0.07280701754385964	-0.057894736842105256	0.13771929824561402	-0.0061403508771930015	0.31315789473684208	0.54649122807017547
1084	0.092690058479532156	0.41929824561403511	0.055263157894736833	-0.045614035087719329	0.2868421052631579	-0.24912280701754386	0.089473684210526316
1085	0.012134502923976609	-0.34035087719298246	0.20350877192982453	0.31491228070175437	0.13245614035087719	0.20000000000000001	-0.43771929824561406
1086	-0.005116959064327492	-0.18859649122807018	0.11666666666666667	0.1956140350877193	-0.17543859649122809	0.17543859649122803	-0.15438596491228068
1087	-0.11666666666666665	0.36929824561403513	-0.74473684210526314	0.2350877192982456	-0.45263157894736838	0.066666666666666652	-0.17368421052631577
1088	0.11988304093567252	0.066666666666666666	-0.013157894736842118	-0.0035087719298245446	0.58421052631578951	-0.33947368421052637	0.42456140350877192
1089	-0.12894736842105262	-0.018421052631578949	-0.46666666666666667	-0.075438596491228069	0.34912280701754383	-0.69473684210526321	0.13245614035087722
1090	0.017105263157894745	-0.2385964912280702	-0.10263157894736841	-0.22456140350877193	0.22368421052631582	0.28508771929824561	0.15964912280701754
1091	0.027339181286549715	0.31929824561403514	0.1789473684210526	0.084210526315789458	0.41842105263157892	-0.65789473684210531	-0.17894736842105266
1092	-0.1871345029239766	-0.30877192982456136	-0.56929824561403508	-0.6289473684210527	0.27894736842105261	0.36052631578947369	-0.2552631578947368
1093	0.057017543859649113	-0.18947368421052632	0.13947368421052631	0.4517543859649123	-0.0824561403508772	0.31929824561403508	-0.29649122807017547
1094	0.010818713450292403	-0.59385964912280698	0.26666666666666661	0.33157894736842108	0.26929824561403509	0.17894736842105263	-0.38771929824561402
1095	0.20321637426900582	-0.58421052631578951	0.27982456140350875	0.2614035087719298	0.63157894736842102	0.38596491228070173	0.24473684210526311
1096	0.025584795321637436	0.26315789473684209	0.053508771929824589	-0.6640350877192982	0.35964912280701755	-0.0052631578947368376	0.14649122807017545
1097	0.14546783625730994	-0.16228070175438597	0.025438596491228066	0.22719298245614034	0.59999999999999998	0.18157894736842106	0.00087719298245617083
1098	0.12119883040935674	-0.14473684210526316	0.34999999999999998	0.52719298245614032	-0.017543859649122799	-0.037719298245614034	0.050000000000000003
1099	0.0024853801169590858	-0.11929824561403508	0.2991228070175439	0.10175438596491229	0.042982456140350872	-0.21403508771929824	-0.09561403508771929
1100	0.30277777777777781	0.5491228070175439	0.32982456140350869	-0.13947368421052636	0.27105263157894738	0.25701754385964914	0.5491228070175439
1101	-0.046783625730994143	0.028947368421052638	-0.1587719298245614	-0.17894736842105263	0.40000000000000002	-0.36228070175438598	-0.0096491228070175183
1102	0.10467836257309944	-0.099122807017543862	-0.40263157894736845	0.18684210526315792	0.256140350877193	0.09122807017543863	0.59561403508771937
1103	-0.021052631578947378	-0.55438596491228076	0.42719298245614035	0.028947368421052638	-0.12719298245614036	0.088596491228070173	0.010526315789473684
1104	0.07412280701754384	0.32631578947368417	-0.28771929824561404	0.22105263157894736	-0.38070175438596493	0.38771929824561402	0.17807017543859649
1105	-0.29517543859649126	-0.050877192982456146	-0.60087719298245612	0.10175438596491228	-0.14210526315789473	-0.52368421052631575	-0.55526315789473679
1106	0.0043859649122806972	-0.60526315789473684	0.74736842105263157	-0.46842105263157896	0.25	0.19298245614035087	-0.090350877192982459
1107	0.059649122807017542	-0.035087719298245626	-0.33333333333333337	-0.36140350877192984	0.57807017543859651	0.30964912280701751	0.20000000000000004
1108	0.20409356725146197	0.031578947368421054	0.77280701754385961	-0.16052631578947366	0.098245614035087733	-0.071929824561403496	0.55438596491228065
1109	-0.097660818713450295	-0.18421052631578946	-0.27456140350877195	-0.17807017543859655	0.26491228070175438	-0.17456140350877192	-0.039473684210526314
1110	-0.029824561403508771	0.032456140350877183	0.6166666666666667	-0.085964912280701772	-0.37456140350877193	-0.45964912280701753	0.092105263157894732
1111	-0.028947368421052635	-0.21228070175438596	0.25877192982456138	0.038596491228070164	-0.1587719298245614	-0.23684210526315788	0.1368421052631579
1112	0.034356725146198856	-0.29649122807017547	-0.37631578947368421	0.18070175438596492	-0.19210526315789472	0.30614035087719299	0.58421052631578951
1113	-0.02222222222222223	0.25789473684210523	0.099999999999999978	-0.17894736842105263	0.2043859649122807	-0.40175438596491231	-0.11491228070175438
1114	0.056578947368421062	-0.89210526315789473	0.11052631578947368	0.33157894736842108	0.5736842105263158	-0.07982456140350877	0.29561403508771927
1115	-0.16461988304093567	0.093859649122807018	-0.49736842105263157	-0.35350877192982455	-0.2131578947368421	-0.37719298245614036	0.35964912280701755
1116	-0.23932748538011697	-0.11578947368421055	0.10614035087719301	-0.7254385964912281	-0.1175438596491228	-0.23684210526315788	-0.34649122807017546
1117	0.12748538011695906	-0.045614035087719301	0.27456140350877195	0.31842105263157894	-0.22368421052631579	0.38421052631578945	0.057017543859649134
1118	-0.23289473684210524	-0.011403508771929825	-0.5780701754385964	-0.091228070175438575	-0.31754385964912279	0.12631578947368421	-0.52543859649122804
1119	-0.0081871345029239841	-0.46666666666666667	0.0061403508771929963	0.07192982456140351	-0.28771929824561404	0.23859649122807017	0.38859649122807016
1120	-0.24561403508771928	-0.46842105263157896	0.65175438596491231	-0.55438596491228076	-0.88859649122807016	-0.32894736842105265	0.11491228070175438
1121	-0.16154970760233917	-0.39473684210526316	0.23070175438596494	-0.14035087719298245	0.19035087719298247	-0.29912280701754385	-0.55614035087719293
1122	0.14122807017543856	-0.2385964912280702	0.41929824561403506	0.096491228070175433	0.79122807017543861	-0.064035087719298278	-0.15701754385964914
1123	-0.20921052631578949	-0.18596491228070172	-0.53245614035087718	-0.36315789473684207	-0.1307017543859649	0.035964912280701755	-0.078947368421052627
1124	-0.077192982456140355	0.11666666666666665	0.54824561403508776	-1.0614035087719298	0.42894736842105258	0.31315789473684208	-0.80877192982456148
1125	0.22646198830409359	0.1236842105263158	0.5859649122807018	-0.36929824561403507	0.41842105263157892	0.30175438596491233	0.2982456140350877
1126	0.078801169590643275	-0.30877192982456142	0.34824561403508769	-0.069298245614035095	0.65701754385964917	-0.094736842105263147	-0.059649122807017535
1127	-0.017105263157894748	-0.42280701754385969	-0.47456140350877191	-0.083333333333333343	0.45614035087719301	0.25350877192982457	0.16842105263157894
1128	0.072660818713450315	0.34298245614035089	0.28333333333333333	0.077192982456140369	0.30877192982456142	0.033333333333333354	-0.60964912280701755
1129	0.0095029239766081883	0.32456140350877194	-0.10175438596491226	-0.16929824561403509	0.0412280701754386	-0.34999999999999998	0.31228070175438594
1130	-0.094005847953216384	-0.10964912280701755	-0.052631578947368446	0.12192982456140347	-0.17192982456140352	0.043859649122806987	-0.39561403508771931
1131	-0.25614035087719295	-0.73245614035087725	-0.256140350877193	-0.49298245614035086	-0.097368421052631576	-0.38245614035087716	0.42456140350877192
1132	0.050292397660818729	0.021052631578947364	-0.0026315789473684223	-0.37631578947368416	0.56578947368421062	0.22017543859649122	-0.12631578947368421
1133	-0.040350877192982464	-0.49561403508771928	-0.34210526315789469	-0.014035087719298244	0.31666666666666665	0.10438596491228069	0.18859649122807015
1134	0.079385964912280699	0.38771929824561407	0.15438596491228068	-0.15701754385964914	-0.18333333333333335	0.39736842105263159	-0.12280701754385964
1135	0.012426900584795314	-0.36842105263157893	0.16228070175438597	-0.0087719298245614308	0.27631578947368418	-0.22105263157894739	0.23421052631578948
1136	0.14181286549707603	0.31666666666666665	0.49473684210526314	0.081578947368421056	0.27105263157894738	-0.2552631578947368	-0.057894736842105249
1137	-0.075146198830409336	-0.56491228070175437	-0.028947368421052638	-0.088596491228070173	0.25701754385964914	0.20614035087719298	-0.23157894736842102
1138	0.19707602339181288	0.18070175438596492	0.37368421052631579	0.078070175438596512	0.0394736842105263	0.28859649122807018	0.22192982456140353
1139	-0.091812865497076013	-0.63157894736842102	0.29473684210526313	-0.078947368421052627	0.30701754385964913	-0.22631578947368422	-0.21578947368421053
1140	0.048245614035087724	-0.22017543859649125	0.029824561403508781	-0.2868421052631579	0.2929824561403509	0.31754385964912279	0.15614035087719302
1141	0.098538011695906425	-0.083333333333333343	-0.27543859649122804	0.34035087719298246	0.42543859649122806	-0.13070175438596493	0.31491228070175437
1142	-0.047514619883040933	0.11315789473684208	-0.048245614035087717	0.092105263157894732	-0.58070175438596494	-0.18684210526315789	0.32543859649122808
1143	-0.069736842105263153	-0.032456140350877197	0.25175438596491229	0.15701754385964911	-0.81228070175438594	-0.11666666666666665	0.13421052631578945
1144	0.14795321637426898	0.17105263157894737	0.068421052631578952	-0.1342105263157895	0.72543859649122799	-0.54035087719298247	0.59736842105263155
1145	0.085526315789473659	-0.088596491228070187	0.11578947368421051	0.22982456140350874	0.14736842105263159	0.22631578947368419	-0.11754385964912284
1146	-0.13435672514619881	-0.78245614035087718	0.21140350877192982	-0.33947368421052632	0.25350877192982457	0.46228070175438596	-0.61140350877192984
1147	-0.3021929824561404	-0.72982456140350882	-0.49122807017543862	-0.26491228070175438	0.038596491228070157	-0.26403508771929823	-0.10175438596491229
1148	0.14839181286549705	0.25877192982456143	0.22368421052631579	-0.15438596491228074	0.18421052631578946	0.49736842105263157	-0.1192982456140351
1149	0.080263157894736842	-0.084210526315789472	-0.027192982456140352	0.034210526315789469	0.099122807017543862	0.31929824561403508	0.14035087719298245
1150	-0.030116959064327486	0.12368421052631579	-0.5	-0.40438596491228068	0.17807017543859649	0.10526315789473686	0.31666666666666665
1151	-0.017105263157894728	0.30263157894736842	-0.16052631578947368	-0.28333333333333333	-0.16842105263157894	0.32719298245614037	-0.12017543859649123
1152	0.016081871345029249	-0.29473684210526313	-0.038596491228070171	-0.40526315789473683	0.5	0.13859649122807016	0.19649122807017547
1153	0.22046783625730995	0.46403508771929824	0.41929824561403511	0.64298245614035088	0.29824561403508776	0.21052631578947367	-0.71228070175438596
1154	-0.18040935672514621	-0.057017543859649134	0.024561403508771916	-0.53508771929824561	-0.17543859649122806	-0.27719298245614032	-0.062280701754385964
1155	-0.23625730994152047	-0.12017543859649123	0.42280701754385963	-0.32894736842105265	-0.4201754385964912	-0.19999999999999998	-0.77105263157894732
1156	-0.14663742690058482	-0.20438596491228073	-0.1587719298245614	-0.016666666666666663	-0.35175438596491226	-0.2508771929824562	0.10263157894736842
1157	-0.1365497076023392	0.12456140350877191	0.25701754385964909	0.042982456140350844	-0.41140350877192977	-0.59649122807017552	-0.23596491228070177
1158	0.020467836257309951	0.44210526315789472	0.30614035087719293	-0.1368421052631579	0.12543859649122807	-0.41052631578947368	-0.20350877192982458
1159	-0.016081871345029263	-0.49912280701754386	-0.27894736842105261	0.12543859649122807	0.37982456140350873	0.37368421052631573	-0.19736842105263158
1160	0.073538011695906444	-0.77368421052631575	0.094736842105263175	0.10087719298245615	0.38508771929824565	0.37807017543859645	0.256140350877193
1161	0.25862573099415204	0.23333333333333334	0.30526315789473685	0.61052631578947358	-0.061403508771929835	0.57807017543859651	-0.11403508771929824
1162	-0.14239766081871347	-0.48596491228070177	-0.34824561403508775	0.24561403508771928	-0.080701754385964913	0.28157894736842104	-0.46666666666666667
1163	-0.13947368421052633	0.22982456140350879	0.26403508771929823	-1.0140350877192983	-0.0035087719298245584	0.00087719298245614308	-0.31403508771929822
1164	0.0096491228070175183	0.02543859649122808	-0.84298245614035094	0.54912280701754379	0.22017543859649122	-0.091228070175438589	0.19736842105263158
1165	0.12865497076023391	0.12631578947368421	-0.56666666666666665	0.028070175438596488	0.23859649122807017	0.53333333333333333	0.41228070175438597
1166	0.010818713450292394	-0.14035087719298245	-0.039473684210526327	-0.6701754385964912	0.34736842105263155	0.29122807017543861	0.27631578947368418
1167	0.032602339181286542	-0.27982456140350875	0.019298245614035092	0.33771929824561403	0.5307017543859649	-0.76403508771929829	0.35175438596491226
1168	0.1304093567251462	0.50526315789473686	0.20614035087719296	-0.10175438596491228	-0.31578947368421051	0.20964912280701753	0.27894736842105267
1169	-0.26754385964912281	-0.10877192982456141	-0.25877192982456143	-0.21491228070175436	-0.36754385964912278	-0.26842105263157895	-0.38684210526315793
1170	0.14853801169590647	-0.66228070175438591	0.11929824561403508	0.16228070175438597	0.23684210526315791	0.39473684210526316	0.64035087719298256
1171	0.050292397660818701	0.034210526315789469	-0.29122807017543861	-0.023684210526315808	0.28947368421052633	0.099122807017543835	0.19385964912280701
1172	0.084064327485380119	-0.37719298245614036	0.094736842105263147	0.15789473684210528	0.53771929824561404	0.027192982456140352	0.064035087719298223
1173	-0.19239766081871346	-0.63421052631578945	-0.1675438596491228	-0.18421052631578944	-0.0035087719298245723	-0.31842105263157899	0.15350877192982457
1174	-0.0024853801169590628	-0.07192982456140351	-0.33245614035087723	0.1587719298245614	-0.15614035087719297	0.15614035087719302	0.23070175438596491
1175	0.12485380116959065	0.080701754385964913	0.17807017543859649	0.027192982456140359	-0.09561403508771929	-0.024561403508771937	0.58333333333333326
1176	-0.066081871345029242	-0.18947368421052629	-0.036842105263157884	0.057894736842105277	-0.45526315789473693	0.22105263157894739	0.0061403508771929877
1177	0.11345029239766082	-0.26578947368421052	-0.012280701754385948	0.21842105263157896	0.22280701754385965	0.099122807017543862	0.41842105263157892
1178	-0.096052631578947348	0.13421052631578945	0.054385964912280677	-0.42456140350877192	0.52982456140350875	-0.29035087719298242	-0.57982456140350869
1179	0.1399122807017544	-0.084210526315789486	0.44736842105263158	-0.14210526315789473	0.2815789473684211	-0.050877192982456146	0.38771929824561402
1180	0.20350877192982456	0.31140350877192985	-0.31491228070175437	0.053508771929824561	0.48421052631578948	0.1675438596491228	0.51929824561403515
1181	0.055409356725146193	-0.025438596491228066	-0.083333333333333329	0.47456140350877191	-0.088596491228070173	-0.41578947368421054	0.47105263157894739
1182	-0.0030701754385964821	0.083333333333333315	0.33947368421052632	-0.47807017543859642	-0.44122807017543864	0.0412280701754386	0.43684210526315792
1183	-0.17353801169590641	-0.12368421052631581	-0.48245614035087714	-0.25438596491228072	-0.21403508771929824	0.34649122807017546	-0.31315789473684208
1184	-0.077777777777777765	-0.10614035087719298	-0.42192982456140349	0.29122807017543861	-0.60789473684210527	0.18421052631578946	0.19385964912280701
1185	0.020467836257309951	-0.12280701754385964	0.25964912280701757	0.1526315789473684	0.21052631578947367	0.048245614035087717	-0.42543859649122806
1186	0.0019005847953216248	0.47894736842105262	0.24649122807017543	-0.3298245614035088	-0.22543859649122808	0.095614035087719318	-0.25438596491228072
1187	0.12295321637426902	-0.68771929824561395	-0.11666666666666668	0.061403508771929821	0.60964912280701755	0.40701754385964917	0.46403508771929824
1188	0.22076023391812863	0.31842105263157894	0.078947368421052641	0.37280701754385964	0.41929824561403506	-0.1236842105263158	0.25877192982456143
1189	0.055994152046783617	0.26228070175438595	-0.039473684210526327	-0.10614035087719298	-0.20087719298245615	0.31403508771929822	0.10614035087719298
1190	0.30087719298245613	0.27719298245614032	0.25175438596491229	0.066666666666666666	0.42105263157894735	0.45964912280701753	0.3289473684210526
1191	0.097660818713450281	-0.10877192982456138	0.0070175438596491169	-0.071052631578947367	0.59736842105263155	0.1728070175438596	-0.01140350877192986
1192	0.073245614035087725	0.11842105263157895	-0.33157894736842108	0.29210526315789476	0.36842105263157898	-0.11842105263157893	0.11052631578947367
1193	-0.073830409356725149	-0.38771929824561402	-0.12982456140350879	0.12280701754385967	-0.33070175438596494	0.37456140350877193	-0.092105263157894746
1194	-0.19751461988304095	-0.87543859649122813	0.23421052631578948	-0.69999999999999996	0.13859649122807019	-0.22280701754385965	0.24035087719298243
1195	0.21038011695906433	0.059649122807017535	0.2105263157894737	0.33596491228070174	-0.25175438596491229	0.7192982456140351	0.18859649122807015
1196	-0.17529239766081869	-0.43333333333333335	-0.5798245614035088	0.1219298245614035	0.071052631578947339	0.18508771929824561	-0.41666666666666669
1197	0.013450292397660815	0.051754385964912282	0.015789473684210534	-0.30614035087719299	0.20526315789473684	0.30087719298245613	-0.18684210526315792
1198	-0.20160818713450293	-0.10964912280701754	-0.41754385964912288	-0.49473684210526314	-0.42719298245614035	0.19035087719298244	0.049122807017543832
1199	0.14210526315789473	-0.44122807017543858	0.088596491228070173	0.28508771929824561	0.083333333333333315	0.39473684210526316	0.44210526315789472
1200	0.041374269005847945	0.23245614035087719	-0.22280701754385968	0.014912280701754377	-0.081578947368421056	0.035087719298245612	0.27017543859649124
1201	0.035380116959064324	0.10614035087719297	0.15350877192982454	-0.25087719298245609	0.18333333333333332	-0.10789473684210527	0.12807017543859647
1202	-0.035672514619883043	-0.33684210526315789	-0.044736842105263158	-0.15789473684210528	-0.03333333333333334	0.35087719298245612	0.0078947368421052599
1203	0.014766081871345024	0.084210526315789472	-0.52105263157894732	0.30614035087719293	0.17456140350877192	0.22719298245614036	-0.18245614035087718
1204	-0.1928362573099415	-0.03245614035087719	-0.30614035087719293	0.044736842105263158	-0.035087719298245612	-0.37368421052631579	-0.45438596491228067
1205	0.26944444444444443	0.12456140350877194	0.055263157894736847	0.5798245614035088	-0.0394736842105263	0.010526315789473689	0.88596491228070173
1206	0.0021929824561403529	0.033333333333333333	-0.12719298245614036	-0.084210526315789486	0.0043859649122807119	0.39824561403508774	-0.21140350877192982
1207	-0.13786549707602339	-0.67368421052631589	0.22192982456140353	-0.3043859649122807	-0.10964912280701755	-0.18596491228070175	0.22456140350877196
1208	0.12587719298245612	0.21666666666666662	0.11403508771929824	0.6701754385964912	0.18947368421052635	-0.2219298245614035	-0.2131578947368421
1209	0.062573099415204669	0.069298245614035081	-0.096491228070175433	-0.05614035087719299	0.26578947368421052	0.23508771929824562	-0.042105263157894736
1210	-0.033918128654970785	0.020175438596491235	0.18508771929824558	-0.48421052631578948	0.51666666666666661	0.10526315789473684	-0.54649122807017547
1211	-0.20336257309941522	0.045614035087719294	-0.32894736842105265	-0.35087719298245612	-0.38596491228070179	-0.30964912280701751	0.10964912280701755
1212	-0.11798245614035086	-0.32894736842105265	-0.17807017543859649	0.012280701754385975	-0.30087719298245613	0.33333333333333331	-0.24561403508771928
1213	0.010818713450292403	-0.12631578947368421	0.00087719298245614308	0.41754385964912283	0.0035087719298245584	0.092982456140350889	-0.3236842105263158
1214	-0.14999999999999999	0.0052631578947368307	0.31403508771929828	-0.48421052631578948	-0.2982456140350877	-0.092105263157894746	-0.34473684210526312
1215	-0.16652046783625732	-0.4149122807017544	-0.38508771929824565	-0.26403508771929829	-0.34824561403508769	0.14736842105263159	0.26578947368421052
1216	-0.16432748538011696	-0.24385964912280703	-0.013157894736842105	-0.26578947368421052	0.45614035087719296	-0.17192982456140352	-0.74736842105263146
1217	0.019883040935672499	-0.019298245614035092	-0.16315789473684214	-0.0043859649122806876	0.35175438596491226	-0.19561403508771935	0.14999999999999999
1218	-0.11988304093567252	-0.043859649122807015	0.13859649122807016	-0.40175438596491231	0.22982456140350876	-0.80350877192982451	0.16140350877192983
1219	0.002046783625730996	-0.18245614035087721	0.070175438596491252	0.29035087719298247	-0.050877192982456132	0.092982456140350861	-0.20789473684210527
1220	-0.059795321637426908	0.38508771929824559	-0.13333333333333333	-0.80175438596491222	-0.021929824561403521	0.059649122807017507	0.15350877192982454
1221	0.083918128654970767	0.47719298245614039	0.37982456140350879	0.56315789473684208	-0.69122807017543864	-0.29561403508771933	0.070175438596491224
1222	-0.05614035087719297	0.46578947368421053	-0.13947368421052631	-0.34736842105263155	-0.073684210526315783	-0.24912280701754386	0.0070175438596491169
1223	0.10190058479532164	-0.14912280701754388	0.31666666666666671	0.060526315789473678	0.81140350877192979	-0.35438596491228069	-0.073684210526315769
1224	-0.014473684210526305	-0.53859649122807018	-0.019298245614035092	0.30350877192982456	-0.37719298245614036	0.45701754385964916	0.08771929824561403
1225	-0.054970760233918121	0.10789473684210525	0.49122807017543857	-0.41140350877192977	0.0052631578947368446	-0.41315789473684211	-0.10964912280701755
1226	-0.0065789473684210731	0.011403508771929818	0.50438596491228072	-0.36754385964912278	0.48684210526315785	0.16491228070175434	-0.83947368421052637
1227	0.088011695906432749	-0.10701754385964912	0.5429824561403509	-0.11842105263157895	0.14473684210526316	0.0070175438596491169	0.058771929824561392
1228	0.028508771929824549	0.084210526315789472	-0.32894736842105265	-0.14824561403508771	0.62368421052631573	0.17017543859649123	-0.22982456140350876
1229	0.01578947368421053	0.22982456140350876	0.073684210526315796	0.16052631578947368	-0.16403508771929826	-0.03333333333333334	-0.17192982456140349
1230	0.16359649122807021	0.32456140350877194	0.34912280701754389	0.035087719298245626	-0.072807017543859653	0.26052631578947372	0.085087719298245615
1231	0.17485380116959068	0.24824561403508771	-0.035087719298245612	0.081578947368421056	0.20526315789473684	0.074561403508771926	0.47456140350877196
1232	-0.18874269005847952	0.2219298245614035	-0.034210526315789483	-0.18771929824561401	0.027192982456140324	-0.59561403508771926	-0.56403508771929822
1233	-0.2052631578947369	-0.92543859649122817	-0.1307017543859649	0.0824561403508772	0.34473684210526317	-0.30350877192982456	-0.2991228070175439
1234	-0.11345029239766084	-0.06403508771929825	-0.040350877192982471	-0.9692982456140351	-0.66842105263157903	0.61140350877192984	0.45000000000000001
1235	0.011695906432748537	0.16842105263157894	0.13157894736842105	-0.086842105263157901	0.27719298245614038	-0.14561403508771931	-0.27456140350877195
1236	-0.11169590643274856	-0.59912280701754395	0.31315789473684208	0.19210526315789475	-0.046491228070175444	0.15964912280701754	-0.68947368421052624
1237	-0.081140350877192985	-0.36403508771929827	0.34473684210526312	-0.46491228070175433	-0.23596491228070174	0.18070175438596492	0.052631578947368418
1238	0.11549707602339183	0.6596491228070176	-0.12105263157894737	-0.092982456140350861	-0.065789473684210523	0.046491228070175444	0.26666666666666666
1239	0.01549707602339181	-0.14561403508771931	-0.045614035087719301	-0.015789473684210548	-0.022807017543859637	0.12543859649122807	0.19736842105263158
1240	0.19342105263157894	0.30087719298245619	-0.38596491228070179	0.49298245614035086	0.33859649122807012	0.067543859649122823	0.34649122807017546
1241	-0.076608187134502917	-0.19298245614035089	0.084210526315789458	-0.42192982456140349	0.17192982456140354	0.26052631578947366	-0.36140350877192978
1242	-0.028654970760233916	0.19736842105263161	0.14649122807017545	-0.25	-0.19912280701754387	0.25877192982456138	-0.32543859649122808
1243	-0.19736842105263155	0.14824561403508771	0.080701754385964913	-0.097368421052631576	-0.66754385964912277	-0.78947368421052633	0.14122807017543859
1244	-0.19809941520467841	-0.95087719298245621	-0.19736842105263158	0.51666666666666661	0.05701754385964912	-0.31578947368421056	-0.2982456140350877
1245	-0.054824561403508755	-0.1280701754385965	0.34912280701754389	-0.10614035087719298	-0.35087719298245612	-0.17807017543859649	0.085087719298245629
1246	0.062865497076023388	0.10877192982456139	0.22105263157894739	-0.39561403508771931	-0.10000000000000001	-0.085087719298245601	0.62807017543859645
1247	0.047807017543859631	0.29122807017543861	0.56578947368421051	-0.29385964912280704	-0.24824561403508771	0.29912280701754385	-0.32719298245614037
1248	-0.024269005847953228	-0.62543859649122813	-0.11578947368421053	0.30701754385964913	0.57894736842105265	-0.35438596491228069	0.064035087719298223
1249	0.066666666666666638	0.025438596491228066	0.51315789473684204	0.13596491228070176	-0.67456140350877192	0.48508771929824557	-0.085087719298245601
1250	-0.20146198830409356	0.082456140350877227	-0.47631578947368419	-0.24561403508771931	-0.062280701754385936	-0.43245614035087721	-0.074561403508771926
1251	0.016812865497076029	0.35526315789473684	0.2807017543859649	-0.26754385964912281	0.030701754385964924	0.023684210526315794	-0.32192982456140351
1252	0.096052631578947376	-0.24210526315789474	-0.35964912280701755	0.53859649122807018	0.22894736842105262	0.28596491228070176	0.12456140350877196
1253	0.084210526315789472	-0.35350877192982455	0.49561403508771928	0.07192982456140351	0.5429824561403509	0.033333333333333333	-0.28508771929824561
1254	-0.09327485380116958	-0.25438596491228066	-0.55175438596491233	-0.27719298245614032	0.081578947368421056	0.14035087719298245	0.30175438596491228
1255	0.0092105263157894659	-0.021929824561403521	0.12894736842105264	-0.61929824561403513	-0.010526315789473689	0.076315789473684198	0.50175438596491229
1256	0.13187134502923975	-0.1149122807017544	0.31578947368421051	0.5368421052631579	0.13333333333333333	-0.11052631578947367	0.030701754385964897
1257	0.073099415204678359	0.1368421052631579	-0.0078947368421052877	-0.27543859649122809	0.60350877192982455	0.18421052631578949	-0.20263157894736844
1258	-0.062426900584795324	0.13070175438596487	0.11403508771929827	0.098245614035087719	0.20000000000000001	-0.75964912280701757	-0.15789473684210525
1259	0.11739766081871346	0.37631578947368421	0.22982456140350874	-0.55614035087719293	0.51929824561403515	-0.010526315789473675	0.14561403508771931
1260	-0.22017543859649122	0.035087719298245619	-0.17631578947368423	-0.80087719298245608	0.51842105263157889	-0.62631578947368416	-0.27105263157894738
1261	0.17938596491228073	0.020175438596491235	0.53157894736842104	0.26315789473684215	0.64824561403508774	-0.075438596491228055	-0.31140350877192985
1262	0.10789473684210525	0.13245614035087719	0.24561403508771928	-0.43070175438596492	0.19210526315789472	0.080701754385964913	0.42719298245614035
1263	-0.073684210526315783	0.055263157894736847	-0.037719298245614027	0.072807017543859653	0.23245614035087719	-0.75438596491228072	-0.010526315789473684
1264	0.023538011695906413	-0.18859649122807018	-0.26140350877192986	0.11315789473684207	-0.032456140350877183	0.36842105263157893	0.14210526315789473
1265	0.22777777777777777	-0.56052631578947376	0.65000000000000002	0.35877192982456141	0.30526315789473685	0.32894736842105265	0.28421052631578947
1266	0.061695906432748547	-0.072807017543859653	0.14561403508771931	0.021052631578947378	-0.15964912280701754	0.256140350877193	0.17982456140350878
1267	0.09400584795321637	0.044736842105263158	0.16491228070175434	-0.0043859649122807015	0.40087719298245611	-0.1192982456140351	0.077192982456140355
1268	-0.15672514619883041	0.076315789473684226	-0.28508771929824561	-0.39385964912280702	-0.0017543859649122862	-0.0070175438596491238	-0.32894736842105265
1269	0.0067251461988304118	-0.40175438596491231	0.12894736842105264	0.05789473684210527	0.13947368421052631	-0.32105263157894737	0.43684210526315792
1270	0.06798245614035088	-0.4885964912280702	0.01578947368421052	0.60350877192982466	-0.15964912280701754	0.25087719298245614	0.18596491228070175
1271	0.18728070175438596	0.29649122807017547	0.27631578947368424	0.0017543859649122757	0.13333333333333333	0.2982456140350877	0.11754385964912281
1272	-0.29020467836257308	-0.16052631578947368	-0.52807017543859647	-0.66929824561403506	0.14736842105263162	0.085087719298245601	-0.61578947368421044
1273	0.059649122807017556	-0.6333333333333333	0.43508771929824563	0.062280701754385964	0.092105263157894732	-0.17368421052631577	0.57543859649122808
1274	-0.026169590643274857	-0.48333333333333334	0.17456140350877192	0.1587719298245614	0.025438596491228066	-0.092105263157894718	0.059649122807017535
1275	0.0095029239766081883	0.17719298245614035	0.35350877192982455	-0.21315789473684213	-0.080701754385964913	0.12894736842105262	-0.30877192982456136
1276	-0.0039473684210526256	0.15263157894736842	-0.077192982456140341	-0.52280701754385972	0.49561403508771934	-0.064035087719298223	-0.0078947368421052322
1277	0.0966374269005848	-0.023684210526315808	0.11754385964912281	0.29561403508771927	0.017543859649122792	-0.043859649122807015	0.2166666666666667
1278	0.10160818713450294	0.085964912280701744	0.44210526315789472	0.19385964912280704	0.34035087719298246	-0.36228070175438598	-0.090350877192982432
1279	0.10482456140350878	-0.036842105263157898	0.21929824561403508	-0.080701754385964913	-0.037719298245614041	0.32894736842105265	0.23596491228070177
1280	0.021345029239766073	-0.1587719298245614	-0.38421052631578945	0.72017543859649125	-0.10877192982456141	0.41754385964912277	-0.35789473684210527
1281	0.021052631578947378	0.12543859649122807	-0.083333333333333343	0.34385964912280703	0.18684210526315789	-0.02456140350877193	-0.42192982456140349
1282	-0.12719298245614033	-0.51052631578947372	0.18508771929824563	-0.086842105263157887	0.32456140350877194	-0.37719298245614036	-0.2982456140350877
1283	-0.03713450292397661	0.43157894736842106	0.61754385964912273	-0.31929824561403508	-0.071052631578947367	-0.67105263157894735	-0.21052631578947367
1284	0.13216374269005846	0.49824561403508771	0.26842105263157895	0.16228070175438597	-0.34210526315789469	0.21842105263157896	-0.012280701754385975
1285	-0.14634502923976608	-0.32192982456140351	-0.080701754385964913	0.035087719298245612	-0.37368421052631579	0.043859649122806987	-0.18070175438596489
1286	0.14444444444444443	0.45263157894736838	0.14561403508771931	-0.20964912280701753	0.72280701754385968	0.11052631578947368	-0.35526315789473684
1287	-0.12470760233918128	-0.17192982456140352	0.083333333333333343	-0.39561403508771931	-0.0035087719298245723	-0.512280701754386	0.25175438596491229
1288	-0.096637426900584786	-0.75964912280701757	-0.13859649122807016	-0.44298245614035092	0.3412280701754386	0.039473684210526314	0.38070175438596493
1289	-0.064619883040935661	-0.16140350877192983	0.23421052631578948	-0.34824561403508775	-0.42280701754385963	0.11754385964912281	0.19298245614035087
1290	-0.10847953216374269	0.19298245614035087	-0.16929824561403514	-0.75175438596491229	-0.050000000000000003	-0.10350877192982456	0.23070175438596491
1291	0.16374269005847955	0.31754385964912279	-0.3043859649122807	0.085087719298245629	0.28859649122807018	0.40175438596491231	0.19385964912280704
1292	0.07690058479532165	0.23596491228070177	0.11315789473684211	-0.22543859649122808	0.25701754385964914	0.27105263157894738	-0.19035087719298247
1293	-0.044590643274853799	-0.099122807017543849	-0.40964912280701754	0.42543859649122806	0.73684210526315796	-0.45263157894736844	-0.46842105263157896
1294	-0.11695906432748537	-0.51403508771929829	-0.42719298245614035	-0.54122807017543861	0.44385964912280707	0.39035087719298245	-0.053508771929824589
1295	0.096052631578947389	-0.45263157894736838	0.34912280701754383	0.029824561403508767	0.31052631578947371	0.21754385964912282	0.12192982456140355
1296	0.035087719298245626	-0.49649122807017548	-0.43333333333333335	0.73333333333333339	-0.13859649122807019	0.13508771929824562	0.41052631578947368
1297	-0.052192982456140367	0.10000000000000001	-0.65438596491228074	0.32807017543859651	-0.2192982456140351	-0.10789473684210524	0.24035087719298245
1298	-0.21812865497076026	-0.31666666666666665	0.11578947368421053	-0.74824561403508771	-0.39473684210526316	0.0008771929824561292	0.034210526315789462
1299	-0.10116959064327487	-0.35701754385964912	0.2350877192982456	0.15350877192982454	-0.40526315789473683	-0.34912280701754383	0.1157894736842105
1300	0.030555555555555561	0.0035087719298245654	-0.13947368421052631	0.42982456140350878	-0.03157894736842104	-0.034210526315789469	-0.044736842105263158
1301	-0.085233918128654981	-0.38596491228070179	-0.052631578947368418	0.24385964912280703	-0.72807017543859653	-0.019298245614035092	0.43070175438596492
1302	0.22339181286549711	-0.15175438596491228	-0.14298245614035088	0.13245614035087719	0.63421052631578956	0.55000000000000004	0.31842105263157894
1303	-0.041374269005847959	-0.14561403508771931	-0.30263157894736842	0.45789473684210524	-0.5473684210526315	0.24298245614035088	0.046491228070175444
1304	0.02456140350877194	0.26929824561403509	0.29473684210526319	-0.52280701754385972	0.006140350877192979	0.25526315789473686	-0.15526315789473683
1305	0.0042397660818713394	0.35438596491228069	0.091228070175438603	-0.59649122807017552	-0.014912280701754377	-0.12807017543859647	0.31929824561403508
1306	-0.060087719298245627	0.26578947368421052	0.40614035087719297	-0.70526315789473681	-0.26052631578947372	-0.36315789473684212	0.29649122807017542
1307	0.04985380116959065	-0.11228070175438597	0.30263157894736842	-0.37456140350877193	0.59912280701754383	0.46228070175438596	-0.5780701754385964
1308	-0.21593567251461987	-0.48684210526315785	-0.14035087719298248	0.38070175438596493	0.49473684210526314	-0.47368421052631582	-1.0701754385964912
1309	0.055409356725146186	0.10350877192982455	0.10087719298245613	0.065789473684210523	-0.23684210526315791	0.28947368421052633	0.0096491228070175461
1310	0.14634502923976606	0.23245614035087719	0.032456140350877197	0.42280701754385963	-0.14649122807017542	-0.0096491228070175461	0.34649122807017541
1311	0.030409356725146195	-0.19912280701754387	0.4578947368421053	-0.22017543859649125	0.14824561403508771	-0.1763157894736842	0.17192982456140349
1312	0.0097953216374268987	0.1254385964912281	-0.021929824561403494	-0.018421052631578949	0.089473684210526316	-0.024561403508771937	-0.09122807017543863
1313	0.075877192982456113	-0.61754385964912284	0.40701754385964911	0.52192982456140347	0.11140350877192984	-0.06403508771929825	0.096491228070175433
1314	0.12266081871345032	0.32280701754385965	-0.053508771929824561	0.22982456140350876	0.26929824561403515	0.40877192982456145	-0.44122807017543852
1315	-0.039619883040935687	-0.072807017543859681	-0.57017543859649122	-0.32543859649122808	0.17280701754385963	0.036842105263157891	0.52105263157894732
1316	-0.0016081871345029405	0.098245614035087719	-0.14473684210526316	-0.3359649122807018	0.13421052631578947	0.21052631578947367	0.028070175438596481
1317	0.2530701754385965	0.58684210526315783	0.078070175438596498	-0.018421052631578942	0.19736842105263158	0.24649122807017543	0.42807017543859649
1318	0.088450292397660793	-0.15263157894736842	-0.042105263157894757	0.35263157894736841	0.5307017543859649	0.17017543859649123	-0.32807017543859651
1319	-0.18494152046783627	-0.094736842105263133	-0.078070175438596484	-0.36929824561403507	-0.04824561403508773	-0.79473684210526319	0.27543859649122809
1320	0.03640350877192982	-0.041228070175438586	0	-0.10701754385964911	0.70964912280701753	-0.083333333333333343	-0.25964912280701752
1321	-0.030116959064327483	-0.31403508771929822	0.0824561403508772	0.27543859649122809	0.3833333333333333	-0.52719298245614032	-0.080701754385964913
1322	-0.10774853801169591	-0.28508771929824561	-0.14385964912280702	0.31491228070175437	-0.39122807017543859	-0.25526315789473686	0.11403508771929824
1323	-0.015204678362573087	0.073684210526315796	0.16842105263157894	-0.078070175438596456	0.00087719298245614308	-0.42982456140350878	0.1736842105263158
1324	0.17514619883040936	0.046491228070175444	0.47192982456140348	0.04473684210526313	0.16052631578947368	0.13684210526315788	0.19035087719298244
1325	-0.23362573099415204	0.077192982456140341	-0.42982456140350878	-0.29122807017543861	-0.3043859649122807	-0.21052631578947367	-0.24298245614035086
1326	0.1277777777777778	0.34298245614035089	-0.31491228070175437	0.62368421052631584	-0.085087719298245629	0.14035087719298245	0.059649122807017535
1327	-0.046491228070175437	-0.18508771929824561	-0.2131578947368421	0.36754385964912284	-0.18508771929824561	-0.21052631578947367	0.14736842105263159
1328	0.04356725146198831	0.12368421052631579	0.11929824561403507	0.16403508771929826	-0.59385964912280698	0.39824561403508774	0.050000000000000017
1329	0.056432748538011675	-0.38070175438596493	0.049122807017543867	0.1701754385964912	0.27105263157894732	0.39298245614035088	-0.16403508771929826
1330	-0.084210526315789472	-0.33684210526315789	-0.23333333333333334	0.048245614035087717	0.048245614035087703	0.095614035087719318	-0.12719298245614036
1331	-0.011403508771929824	0.35350877192982455	-0.66929824561403506	0.16228070175438597	-0.44210526315789472	0.097368421052631576	0.42982456140350878
1332	0.13362573099415206	0.31140350877192985	0.10087719298245618	0.065789473684210537	-0.23333333333333336	0.55263157894736847	0.0043859649122807015
1333	-0.11461988304093568	0.10964912280701754	0.14736842105263159	-0.37543859649122807	-0.0026315789473684154	-0.32631578947368423	-0.24035087719298245
1334	0.056725146198830421	-0.15263157894736842	-0.077192982456140313	0.57017543859649122	0.2412280701754386	-0.62807017543859645	0.38684210526315788
1335	-0.058771929824561413	-0.040350877192982471	-0.23157894736842105	0.18070175438596492	-0.46754385964912282	0.50964912280701757	-0.30350877192982456
1336	-0.00073099415204676743	0.15000000000000002	-0.18070175438596489	0.40964912280701754	-0.23245614035087719	-0.017543859649122806	-0.1333333333333333
1337	0.09400584795321637	-0.12368421052631577	0.084210526315789486	0.1368421052631579	0.48157894736842105	-0.51929824561403515	0.50438596491228072
1338	-0.1175438596491228	-0.20000000000000001	0.40175438596491225	-0.051754385964912275	-0.32192982456140351	-0.19473684210526315	-0.33859649122807017
1339	0.055263157894736847	0.31578947368421056	0.2385964912280702	0.059649122807017535	-0.31842105263157894	-0.14385964912280705	0.17982456140350878
1340	-0.10935672514619883	0.38070175438596487	0.15438596491228071	-0.13947368421052631	-0.31666666666666665	0.15701754385964911	-0.89210526315789473
1341	0.18874269005847952	0.15175438596491228	0.2017543859649123	0.37894736842105259	0.35614035087719298	-0.10877192982456141	0.15263157894736842
1342	-0.26856725146198829	-0.55438596491228065	-0.10789473684210527	0.063157894736842107	0.12543859649122807	-0.48596491228070177	-0.65175438596491231
1343	-0.22061403508771929	-0.74122807017543857	0.20350877192982458	-0.41491228070175434	-0.37543859649122813	-0.048245614035087717	0.052631578947368432
1344	-0.04415204678362572	0.20526315789473687	-0.35964912280701755	-0.05877192982456142	0.062280701754385964	-0.14736842105263157	0.033333333333333354
1345	0.014181286549707581	0.27894736842105261	0.51666666666666661	-0.67280701754385963	-0.46052631578947373	0.23157894736842102	0.19122807017543861
1346	0.039181286549707629	-0.44824561403508772	0.10614035087719298	-0.11228070175438595	-0.094736842105263147	0.52631578947368429	0.25789473684210529
1347	0.01257309941520468	-0.60614035087719298	0.35438596491228069	0.35877192982456141	-0.27719298245614032	-0.18070175438596492	0.4263157894736842
1348	-0.11885964912280704	0.22631578947368419	-0.45438596491228067	0.27280701754385961	-0.77280701754385961	-0.078070175438596484	0.092982456140350861
1349	0.0083333333333333315	-0.25350877192982457	0.47456140350877191	-0.28245614035087718	-0.070175438596491224	0.10087719298245615	0.080701754385964913
1350	-0.058040935672514615	0.256140350877193	-0.32719298245614031	-0.42894736842105263	0.16315789473684211	0.35175438596491226	-0.36315789473684212
1351	-0.10423976608187134	0.018421052631578935	-0.27105263157894738	0.26929824561403509	0.098245614035087733	-0.098245614035087719	-0.64210526315789473
1352	0.042251461988304095	0.53596491228070176	0.055263157894736847	-0.12368421052631579	0.07982456140350877	-0.43070175438596492	0.1368421052631579
1353	-0.18362573099415203	-0.31315789473684208	-0.18771929824561404	-0.13596491228070173	-0.16403508771929826	0.018421052631578935	-0.31929824561403508
1354	-0.015204678362573087	-0.012280701754385965	-0.17543859649122806	0.041228070175438586	0.51052631578947372	-0.51666666666666661	0.061403508771929821
1355	-0.11739766081871349	-0.30087719298245613	-0.09561403508771929	-0.51052631578947372	0.26403508771929823	0.020175438596491221	-0.081578947368421056
1356	-0.032309941520467837	-0.46491228070175439	-0.0061403508771929738	0.0096491228070175183	0.53333333333333333	-0.23596491228070177	-0.029824561403508726
1357	0.28961988304093572	0.16491228070175437	0.23947368421052634	0.64473684210526316	0.17280701754385963	-0.14999999999999999	0.66578947368421049
1358	0.11505847953216376	0.092982456140350889	-0.092105263157894746	0.3236842105263158	0.27543859649122809	0.14385964912280702	-0.053508771929824547
1359	-0.11505847953216375	-0.11666666666666667	-0.5798245614035088	0.07982456140350877	0.17807017543859649	-0.014912280701754377	-0.23684210526315791
1360	0.010380116959064323	-0.43947368421052629	0.26578947368421052	0.20877192982456139	0.17894736842105263	0.21929824561403508	-0.37105263157894741
1361	0.12339181286549709	0.13684210526315788	-0.25438596491228066	0.036842105263157884	0.26578947368421046	0.36491228070175441	0.19035087719298244
1362	0.074122807017543854	-0.50087719298245614	0.65438596491228074	-0.15087719298245611	0.55526315789473679	-0.008771929824561403	-0.10438596491228072
1363	0.16447368421052633	0.29122807017543861	0.064035087719298223	0.059649122807017549	0.38333333333333336	-0.256140350877193	0.44473684210526321
1364	0.19152046783625731	0.28771929824561404	0.57280701754385954	0.20087719298245618	0.17280701754385966	-0.14210526315789473	0.057017543859649134
1365	-0.097076023391812871	-0.66929824561403506	-0.038596491228070157	-0.43947368421052629	0.15263157894736842	0.35175438596491226	0.060526315789473706
1366	-0.23128654970760232	-0.51666666666666661	-0.078070175438596484	-0.6166666666666667	0.2447368421052632	-0.073684210526315796	-0.3473684210526316
1367	-0.16447368421052633	-0.34385964912280703	-0.021929824561403508	-0.3236842105263158	-0.3298245614035088	-0.059649122807017549	0.092105263157894732
1368	-0.12514619883040934	0.17192982456140349	-0.077192982456140341	-0.33070175438596489	-0.30964912280701751	-0.32719298245614037	0.1219298245614035
1369	-0.19342105263157897	-0.27280701754385966	-0.21315789473684213	-0.52543859649122804	0.12982456140350879	0.13947368421052633	-0.41842105263157897
1370	-0.045906432748538006	0.057017543859649127	-0.24999999999999994	0.42807017543859649	-0.16666666666666669	-0.15350877192982457	-0.19035087719298244
1371	-0.048538011695906429	-0.58859649122807012	0.0052631578947368376	0.27368421052631575	-0.17280701754385963	0.23245614035087719	-0.041228070175438614
1372	-0.0064327485380117162	-0.38771929824561402	0.33333333333333331	0.091228070175438603	0.58684210526315783	-0.015789473684210527	-0.64649122807017545
1373	0.24576023391812865	0.25877192982456143	-0.042105263157894729	0.44210526315789472	0.36754385964912284	-0.021052631578947368	0.4692982456140351
1374	0.082894736842105229	0.37543859649122802	0.19210526315789472	0.078070175438596456	0.24473684210526314	-0.25701754385964914	-0.13596491228070176
1375	0.0032163742690058581	-0.091228070175438589	0.20701754385964913	-0.60964912280701755	-0.24561403508771928	0.28947368421052633	0.4692982456140351
1376	0.13026315789473686	-0.28596491228070176	0.64912280701754388	0.14298245614035088	0.16578947368421054	0.28421052631578947	-0.17456140350877192
1377	-0.12076023391812866	-0.29122807017543861	-0.098245614035087719	-0.74035087719298254	0.15526315789473683	0.0052631578947368585	0.24473684210526317
1378	0.20877192982456139	0.57894736842105265	-0.076315789473684212	0.49736842105263157	-0.1254385964912281	0.22543859649122805	0.1526315789473684
1379	-0.11725146198830409	-0.38596491228070173	-0.63421052631578945	0.28771929824561404	0.39912280701754388	-0.40175438596491231	0.031578947368421068
1380	-0.29137426900584801	-0.65438596491228074	0.073684210526315783	-0.72982456140350882	-0.17017543859649123	-0.16578947368421051	-0.10175438596491232
1381	0.016081871345029242	-0.035964912280701755	0.045614035087719301	0.58947368421052626	-0.021052631578947371	-0.18070175438596492	-0.30087719298245613
1382	0.14137426900584796	-0.21403508771929824	0.31228070175438594	0.19824561403508775	-0.020175438596491221	0.43947368421052635	0.13245614035087716
1383	-0.012865497076023394	0.38245614035087716	-0.24298245614035086	-0.30526315789473685	0.35263157894736841	-0.67105263157894735	0.40701754385964911
1384	0.13596491228070176	0.41754385964912277	0.16929824561403509	0.16052631578947368	0.019298245614035092	-0.061403508771929821	0.11052631578947368
1385	0.28801169590643277	-0.032456140350877211	0.90087719298245617	0.37719298245614036	0.31842105263157894	-0.2017543859649123	0.3657894736842105
1386	0.088011695906432721	-0.11228070175438598	0.27982456140350875	-0.012280701754386003	-0.063157894736842107	0.28157894736842104	0.15438596491228068
1387	-0.089619883040935669	-0.086842105263157901	-0.27280701754385966	-0.18684210526315789	-0.25877192982456143	0.030701754385964952	0.23684210526315791
1388	-0.039181286549707588	-0.2868421052631579	-0.18333333333333332	0.30438596491228076	0.11842105263157895	-0.38157894736842102	0.19385964912280698
1389	-0.14692982456140349	-0.14385964912280702	-0.34649122807017541	0.2807017543859649	-0.17105263157894735	-0.21491228070175439	-0.28596491228070176
1390	-0.088742690058479554	-0.45438596491228073	0.66578947368421049	-0.36052631578947369	0.12456140350877193	0.2105263157894737	-0.71842105263157896
1391	0.10482456140350875	0.078070175438596484	-0.097368421052631604	0.55789473684210522	-0.17105263157894735	-0.24122807017543862	0.50263157894736843
1392	-0.33026315789473687	-0.75789473684210518	-0.17807017543859649	-0.65964912280701749	-0.52807017543859647	-0.12982456140350879	0.27192982456140352
1393	-0.035964912280701748	-0.026315789473684209	0.54561403508771933	0.32192982456140351	-0.25877192982456138	-0.49210526315789471	-0.30614035087719299
1394	-0.20540935672514618	-0.74210526315789471	-0.21140350877192982	-0.078947368421052655	-0.06666666666666668	-0.0017543859649122723	-0.13157894736842105
1395	0.12178362573099412	-0.13596491228070179	0.22631578947368419	0.74122807017543857	-0.1342105263157895	-0.011403508771929832	0.044736842105263158
1396	-0.1121345029239766	-0.44649122807017544	-0.25175438596491229	0.21403508771929824	-0.43508771929824563	-0.05614035087719299	0.30263157894736842
1397	0.088157894736842102	-0.13070175438596493	0.040350877192982471	0.40175438596491231	-0.092982456140350875	0.091228070175438603	0.21929824561403508
1398	0.0080409356725146073	-0.18684210526315792	-0.3403508771929824	0.44561403508771924	0.074561403508771926	-0.091228070175438616	0.14649122807017542
1399	0.23099415204678367	-0.2070175438596491	0.17280701754385966	0.27807017543859647	0.86491228070175441	0.071052631578947367	0.20614035087719298
1400	0.050730994152046793	-0.17894736842105263	-0.15789473684210525	0.41842105263157897	0.064912280701754393	0.12368421052631579	0.034210526315789483
1401	0.12251461988304092	-0.51578947368421058	0.30964912280701751	0.24035087719298245	0.42456140350877192	0.37280701754385964	-0.096491228070175433
1402	-0.039327485380116933	-0.70175438596491224	-0.17192982456140352	0.36228070175438593	-0.15526315789473683	0.46228070175438596	-0.03157894736842104
1403	0.0076023391812865366	0.056140350877192963	0.42280701754385963	-0.023684210526315787	-0.12456140350877193	0.02719298245614038	-0.31228070175438599
1404	0.27324561403508774	-0.22894736842105262	0.54473684210526319	0.26491228070175443	0.6166666666666667	0.18684210526315786	0.25526315789473686
1405	-0.066520467836257299	-0.40438596491228068	0.1649122807017544	-0.256140350877193	0.21754385964912279	-0.14385964912280702	0.022807017543859651
1406	-0.14283625730994151	0.028070175438596467	0.052631578947368446	-0.34210526315789469	-0.020175438596491214	-0.29561403508771933	-0.27982456140350875
1407	0.05935672514619883	0.1245614035087719	-0.17807017543859646	-0.28245614035087718	0.20701754385964916	0.2131578947368421	0.27192982456140347
1408	0.1814327485380117	0.05087719298245616	0.34999999999999998	0.4087719298245614	0.10000000000000001	-0.22017543859649119	0.39912280701754388
1409	-0.060672514619883045	-0.098245614035087719	0.14210526315789473	0.46403508771929824	-0.21929824561403508	-0.57105263157894737	-0.081578947368421056
1410	-0.14327485380116958	-0.092105263157894718	-0.71491228070175439	0.13070175438596493	0.14561403508771931	0.11666666666666667	-0.44561403508771935
1411	-0.02222222222222223	-0.2192982456140351	0.17456140350877192	-0.21754385964912282	0.18859649122807018	-0.094736842105263175	0.035087719298245619
1412	0.080409356725146208	-0.056140350877193004	0.33333333333333331	0.26578947368421052	0.22631578947368422	0.26754385964912281	-0.55438596491228076
1413	-0.10467836257309941	-0.11929824561403507	0.062280701754385964	0.12894736842105262	0.48333333333333334	-0.66140350877192988	-0.52192982456140347
1414	-0.17777777777777781	0.13245614035087719	-0.54210526315789476	-0.51754385964912286	-0.05789473684210527	-0.00087719298245614264	-0.080701754385964941
1415	0.33771929824561392	0.1763157894736842	0.55877192982456136	0.50614035087719289	0.30789473684210528	0.43771929824561406	0.039473684210526314
1416	-0.043713450292397649	-0.026315789473684181	-0.24035087719298245	-0.1587719298245614	0.11228070175438595	0.037719298245614014	0.013157894736842118
1417	0.018421052631578953	-0.0035087719298245584	0.49649122807017543	-0.05614035087719299	-0.10789473684210524	-0.14035087719298245	-0.078070175438596498
1418	-0.18947368421052632	-0.48859649122807014	0.38771929824561402	-0.70087719298245621	-0.13859649122807016	0.14210526315789473	-0.33859649122807017
1419	-0.082602339181286552	0.47192982456140348	-0.25087719298245614	-0.15526315789473683	-0.14561403508771931	-0.17982456140350878	-0.23596491228070174
1420	0.010964912280701761	-0.057894736842105249	0.80175438596491233	-0.19385964912280701	0.014912280701754377	-0.18508771929824558	-0.31403508771929822
1421	0.0030701754385964821	0.23684210526315791	-0.27807017543859652	-0.14824561403508774	0.23245614035087719	0.20350877192982453	-0.22807017543859648
1422	-0.023538011695906417	-0.2982456140350877	0.15526315789473685	-0.22543859649122805	0.31228070175438594	-0.25263157894736837	0.1675438596491228
1423	-0.096929824561403491	-0.19912280701754384	0.32105263157894737	-0.26315789473684209	0.18771929824561404	-0.13333333333333333	-0.49473684210526314
1424	0.050730994152046772	0.04824561403508773	0.56491228070175437	0.2868421052631579	-0.18596491228070178	0.22719298245614034	-0.63684210526315788
1425	-0.085526315789473673	0.13070175438596493	-0.53596491228070176	-0.0096491228070175461	-0.092105263157894732	0.46578947368421053	-0.47192982456140353
1426	-0.073245614035087711	-0.10964912280701755	-0.00087719298245615696	0.10000000000000001	0.078070175438596498	-0.16052631578947368	-0.34649122807017541
1427	0.011257309941520466	0.15087719298245617	0.15614035087719297	-0.024561403508771923	0.13508771929824562	0.029824561403508771	-0.37982456140350873
1428	0.16228070175438594	0.10877192982456141	0.06315789473684208	-0.12368421052631579	0.14473684210526316	0.49649122807017543	0.28421052631578947
1429	0.068274853801169599	-0.10175438596491229	0.11578947368421051	0.22456140350877196	-0.20263157894736841	0.40526315789473683	-0.03157894736842104
1430	0.015204678362573082	0.14122807017543859	0.51403508771929818	-0.40087719298245617	0.033333333333333326	0.19473684210526315	-0.39122807017543859
1431	0.17748538011695905	-0.22105263157894736	0.43157894736842106	0.34736842105263155	0.49298245614035086	-0.17982456140350878	0.19385964912280701
1432	0.00043859649122806693	0.042105263157894757	0.40701754385964911	-0.18421052631578949	0.25526315789473686	-0.38245614035087716	-0.13508771929824562
1433	0.13552631578947369	-0.0026315789473684292	0.17543859649122806	0.75701754385964914	-0.0035087719298245654	-0.24649122807017543	0.1333333333333333
1434	-0.085087719298245601	-0.03157894736842104	-0.52280701754385972	0.16403508771929828	0.45526315789473681	-0.79912280701754379	0.22368421052631579
1435	0.062280701754385971	-0.0087719298245614169	0.094736842105263161	0.59122807017543866	0.34561403508771932	-0.26052631578947366	-0.38859649122807016
1436	-0.12880116959064325	0.19298245614035089	-0.40789473684210531	-0.60438596491228069	-0.34824561403508769	0.051754385964912303	0.34298245614035089
1437	-0.038450292397660846	-0.71403508771929824	-0.15263157894736842	-0.52280701754385972	0.43684210526315792	0.40175438596491225	0.32017543859649122
1438	-0.19152046783625731	0.2614035087719298	-0.16929824561403506	-0.56491228070175437	-0.37982456140350879	0.038596491228070157	-0.3350877192982456
1439	-0.034210526315789469	-0.091228070175438603	-0.0052631578947368585	0.31754385964912279	0.13333333333333333	-0.36491228070175435	-0.19473684210526315
1440	0.085087719298245643	0.36403508771929827	0.15701754385964911	-0.35877192982456141	-0.24035087719298245	0.37192982456140355	0.21666666666666667
1441	0.05628654970760235	0.0052631578947368446	-0.27105263157894732	0.67456140350877192	0.081578947368421043	0.13508771929824559	-0.28771929824561404
1442	-0.01739766081871345	-0.36578947368421055	0.33596491228070174	0.24210526315789474	0.39210526315789473	-0.32105263157894737	-0.38771929824561402
1443	-0.085818713450292419	-0.30350877192982456	0.47017543859649125	-0.44824561403508772	-1.024561403508772	0.085087719298245629	0.70614035087719307
1444	-0.068421052631578938	0.057894736842105277	-0.4456140350877193	0.4456140350877193	-0.39035087719298245	-0.2219298245614035	0.14385964912280702
1445	-0.25979532163742686	-0.75	-0.41578947368421054	0.27543859649122809	-0.2807017543859649	-0.55614035087719293	0.16842105263157897
1446	0.25248538011695904	0.38596491228070173	0.22105263157894736	0.33771929824561403	0.24473684210526314	0.10175438596491229	0.22368421052631579
1447	-0.050877192982456132	-0.26491228070175438	0.10175438596491229	0.22894736842105265	0.016666666666666677	-0.0824561403508772	-0.30526315789473685
1448	-0.11944444444444442	0.33245614035087723	-0.60526315789473684	0.27368421052631581	-0.15263157894736842	-0.34824561403508769	-0.21666666666666665
1449	0.055555555555555559	-0.14649122807017545	0.10964912280701755	0.85263157894736841	0.0017543859649122862	-0.59999999999999998	0.11578947368421053
1450	0.052923976608187123	-0.16491228070175437	0.062280701754385971	0.029824561403508754	-0.028070175438596495	-0.20614035087719298	0.62456140350877187
1451	-0.12719298245614036	-0.43333333333333329	0.65087719298245617	-0.53859649122807018	-0.69122807017543864	-0.18508771929824563	0.43421052631578949
1452	-0.026900584795321637	-0.089473684210526302	0.37631578947368421	-0.31754385964912285	-0.42719298245614035	0.0412280701754386	0.25526315789473686
1453	0.0061403508771929807	0.11228070175438597	-0.16052631578947368	-0.61929824561403501	0.57280701754385965	0.20350877192982453	-0.071929824561403524
1454	-0.027777777777777773	-0.48859649122807014	0.45350877192982453	-0.1763157894736842	-0.059649122807017535	0.31491228070175437	-0.21052631578947367
1455	-0.04108187134502924	-0.16666666666666666	-0.57894736842105265	0.15701754385964914	0.027192982456140338	-0.18333333333333332	0.49824561403508771
1456	-0.054970760233918135	-0.49210526315789471	0.28771929824561404	0.49122807017543857	0.11754385964912281	-0.43947368421052635	-0.29473684210526319
1457	0.036403508771929799	0.39999999999999997	0.31842105263157894	0.46754385964912282	-0.12017543859649127	-0.57894736842105265	-0.26842105263157895
1458	-0.019590643274853797	0.0429824561403509	0.045614035087719274	-0.18684210526315789	-0.34999999999999998	0.090350877192982459	0.24035087719298243
1459	0.098391812865497086	0.089473684210526316	-0.27543859649122804	0.07456140350877194	0.44649122807017544	0.1280701754385965	0.12719298245614036
1460	0.045906432748538006	0.15087719298245614	-0.15526315789473685	-0.17543859649122806	-0.28947368421052633	0.43245614035087721	0.31228070175438594
1461	-0.23830409356725149	-0.47807017543859653	0.17368421052631583	0.034210526315789469	-0.30789473684210528	-0.52543859649122804	-0.32631578947368423
1462	0.24488304093567248	-0.11929824561403513	0.4578947368421053	0.34385964912280698	0.5552631578947369	0.22368421052631579	0.0078947368421052599
1463	0.028654970760233933	0.56491228070175437	-0.14298245614035088	-0.39210526315789473	0.51666666666666672	-0.27368421052631575	-0.10087719298245613
1464	0.038888888888888903	-0.29999999999999999	-0.14649122807017545	-0.33245614035087717	0.61754385964912284	-0.025438596491228073	0.42017543859649126
1465	0.074122807017543868	-0.44122807017543864	-0.089473684210526316	0.52631578947368418	0.021052631578947351	0.053508771929824568	0.37456140350877198
1466	-0.063011695906432755	-0.57807017543859651	-0.33508771929824566	-0.21228070175438596	0.42894736842105263	0.15350877192982454	0.1649122807017544
1467	-0.045467836257309963	0.58859649122807012	0.05614035087719299	-0.71754385964912282	0.2131578947368421	-0.0052631578947368585	-0.40789473684210525
1468	-0.1038011695906433	0.30877192982456142	0.18684210526315789	-0.29035087719298247	0.34385964912280698	-0.41140350877192983	-0.76052631578947372
1469	0.075438596491228083	0.19035087719298247	0.076315789473684226	-0.11666666666666664	-0.19210526315789472	0.43947368421052629	0.055263157894736847
1470	0.17105263157894735	-0.24298245614035091	-0.46491228070175439	0.033333333333333326	0.63947368421052631	0.60964912280701755	0.4517543859649123
1471	-0.13976608187134501	-0.1587719298245614	-0.083333333333333315	0.017543859649122806	-0.025438596491228066	-0.093859649122807032	-0.49473684210526314
1472	0.072807017543859667	0.57631578947368423	-0.23947368421052628	0.16929824561403511	-0.1675438596491228	-0.1192982456140351	0.21754385964912282
1473	-0.12266081871345029	-0.19736842105263158	-0.11842105263157895	-0.65877192982456145	0.14912280701754382	-0.27719298245614038	0.3666666666666667
1474	0.080847953216374266	-0.71140350877192982	0.11842105263157893	0.40789473684210525	0.49736842105263163	-0.056140350877193004	0.22894736842105265
1475	0.088011695906432763	0.36754385964912284	0.22017543859649125	-0.31403508771929822	-0.14999999999999999	0.14385964912280702	0.26052631578947366
1476	-0.12748538011695909	-0.099999999999999992	0.20877192982456141	-0.24035087719298248	-0.42280701754385969	-0.0043859649122807015	-0.20614035087719301
1477	-0.22719298245614031	-0.5429824561403509	0.34824561403508775	-0.52368421052631575	-1.013157894736842	0.025438596491228066	0.34298245614035089
1478	-0.09678362573099418	-0.2105263157894737	-0.12631578947368421	-0.22280701754385965	0.022807017543859658	0.12456140350877193	-0.16842105263157894
1479	0.11023391812865496	0.2105263157894737	-0.12456140350877194	0.24122807017543862	0.44824561403508772	-0.28596491228070176	0.17192982456140349
1480	0.077192982456140355	0.10789473684210527	0.4947368421052632	-0.29736842105263162	0.075438596491228083	-0.084210526315789458	0.16666666666666666
1481	0.03494152046783626	0.045614035087719274	-0.35614035087719298	-0.14736842105263157	0.60789473684210527	0.1175438596491228	-0.057894736842105249
1482	-0.11695906432748537	0.021929824561403508	-0.0043859649122807154	-0.41140350877192983	-0.21491228070175439	-0.25789473684210523	0.1649122807017544
1483	0.09327485380116958	0.11140350877192984	-0.30964912280701756	-0.10877192982456141	0.19035087719298247	0.49736842105263157	0.17894736842105263
1484	0.0077485380116959074	0.1307017543859649	0.11842105263157894	-0.033333333333333326	-0.17456140350877192	-0.14385964912280702	0.14912280701754385
1485	-0.12266081871345029	-0.31929824561403508	-0.39298245614035088	0.22280701754385968	0.076315789473684212	-0.2078947368421053	-0.11491228070175438
1486	-0.014181286549707628	0.37280701754385964	-0.27456140350877195	-0.24210526315789474	0.43859649122807015	-0.74210526315789482	0.36228070175438598
1487	0.10526315789473684	0.10263157894736842	0.053508771929824561	-0.21140350877192982	0.024561403508771951	0.24035087719298248	0.42192982456140349
1488	-0.1510233918128655	-0.30350877192982456	0.083333333333333343	0.023684210526315808	-0.12456140350877193	-0.24385964912280705	-0.3412280701754386
1489	-0.0019005847953216203	-0.58684210526315783	-0.090350877192982432	0.46228070175438596	0.17280701754385963	0.14824561403508771	-0.11754385964912278
1490	-0.02149122807017546	-0.0824561403508772	0.34210526315789469	-0.65000000000000002	0.28333333333333333	0.007894736842105253	-0.029824561403508767
1491	0.18040935672514621	0.14210526315789473	0.13596491228070176	-0.049999999999999989	0.11052631578947369	0.32105263157894742	0.42280701754385963
1492	-0.21710526315789472	0.075438596491228055	-0.20789473684210527	0.20350877192982458	-0.51578947368421046	-0.69385964912280707	-0.16403508771929823
1493	0.11973684210526316	-0.15000000000000002	0.30087719298245613	0.33245614035087717	0.030701754385964924	0.017543859649122834	0.18684210526315789
1494	0.026754385964912284	0.10438596491228069	0.09912280701754389	-0.24298245614035088	0.16666666666666669	-0.21403508771929824	0.24736842105263157
1495	-0.075000000000000011	-0.21754385964912279	-0.30877192982456148	-0.11754385964912284	0.4885964912280702	-0.15263157894736842	-0.14210526315789476
1496	-0.087134502923976606	-0.44210526315789472	0.34824561403508769	0.13596491228070176	-0.56403508771929822	0.18157894736842106	-0.18245614035087718
1497	0.094444444444444442	0.49649122807017543	-0.22719298245614034	-0.095614035087719332	0.060526315789473692	0.0017543859649122723	0.33070175438596494
1498	-0.034356725146198835	0.17894736842105263	-0.38245614035087716	-0.48684210526315791	0.32017543859649122	-0.0035087719298245654	0.16754385964912283
1499	-0.046783625730994143	-0.028070175438596467	-0.27368421052631575	0.24912280701754386	-0.085964912280701758	0.10175438596491228	-0.243859649122807
1500	0.10073099415204678	0.17192982456140352	0.0026315789473684015	-0.20000000000000001	0.31315789473684208	0.16228070175438597	0.15438596491228068
1501	-0.15014619883040936	-0.13947368421052633	0.048245614035087717	-0.038596491228070177	-0.256140350877193	-0.30350877192982456	-0.21140350877192979
1502	-0.19181286549707602	-0.53157894736842104	-0.010526315789473689	-0.37543859649122807	0.38596491228070179	0.29912280701754385	-0.91842105263157903
1503	0.047222222222222221	-0.17192982456140352	0.096491228070175433	0	0.15526315789473688	0.29122807017543856	-0.08771929824561403
1504	0.092543859649122776	0.33157894736842103	0.69385964912280707	0.1131578947368421	-0.089473684210526289	-0.27105263157894738	-0.22280701754385965
1505	-0.085526315789473673	-0.67543859649122806	-0.20087719298245613	-0.11140350877192982	0.26754385964912281	0.54473684210526319	-0.33771929824561403
1506	-0.25921052631578945	-0.20263157894736841	-0.1219298245614035	-0.4885964912280702	0.008771929824561403	-0.79385964912280704	0.042982456140350844
1507	0.0029239766081871434	-0.35614035087719298	-0.088596491228070146	0.39122807017543859	0.2614035087719298	-0.31842105263157894	0.1280701754385965
1508	0.071052631578947367	0.55789473684210533	-0.045614035087719287	-0.1280701754385965	-0.23771929824561405	-0.26315789473684215	0.5429824561403509
1509	0.076023391812865493	0.2192982456140351	0.022807017543859609	0.59736842105263155	-0.37982456140350879	0.15789473684210525	-0.1614035087719298
1510	0.19444444444444442	-0.1368421052631579	-0.20701754385964913	-0.007017543859649103	0.54999999999999993	0.45350877192982453	0.51403508771929829
1511	0.021637426900584785	-0.34824561403508775	0.02368421052631578	0.52105263157894732	0.036842105263157898	-0.31754385964912279	0.21403508771929822
1512	0.14342105263157892	0.35438596491228069	0.18596491228070172	0.069298245614035081	0.030701754385964897	0.10087719298245615	0.1192982456140351
1513	-0.045906432748538034	-0.51052631578947372	-0.05877192982456142	0.085964912280701744	0.052631578947368425	-0.042105263157894736	0.19736842105263158
1514	0.072368421052631568	-0.39122807017543859	0.24824561403508771	0.2807017543859649	-0.2017543859649123	0.52719298245614032	-0.028947368421052624
1515	-0.066666666666666666	-0.060526315789473678	-0.20877192982456139	0.12982456140350879	0.11140350877192984	-0.23596491228070177	-0.13596491228070179
1516	0.22909356725146202	0.3657894736842105	0.097368421052631604	-0.021929824561403494	0.55789473684210522	0.12280701754385966	0.25263157894736843
1517	0.13274853801169592	0.016666666666666663	-0.039473684210526327	0.24824561403508771	-0.05614035087719299	0.30350877192982456	0.3236842105263158
1518	-0.012719298245614052	-0.14999999999999999	-0.55350877192982462	0.52894736842105261	0.028947368421052638	-0.059649122807017535	0.12894736842105262
1519	0.13523391812865496	0.011403508771929832	-0.019298245614035092	0.35701754385964907	0.23771929824561402	-0.024561403508771923	0.24912280701754386
1520	-0.10058479532163743	-0.49035087719298243	-0.06666666666666668	-0.33070175438596494	0.51666666666666661	0.083333333333333343	-0.31578947368421051
1521	-0.26461988304093564	-0.32017543859649122	-0.63508771929824559	-0.40087719298245617	0.29649122807017547	-0.41929824561403511	-0.10877192982456141
1522	0.15891812865497076	0.29385964912280704	0.093859649122807032	0.39649122807017545	-0.078070175438596512	-0.22192982456140348	0.4692982456140351
1523	0.097807017543859662	0.41052631578947368	-0.45964912280701753	0.085087719298245615	0.13333333333333336	0.057894736842105277	0.35964912280701755
1524	-0.13815789473684212	-0.5429824561403509	0.34210526315789475	-0.40350877192982459	0.08157894736842107	-0.29122807017543861	-0.014912280701754377
1525	0.092251461988304098	-0.14649122807017542	0.41052631578947374	-0.093859649122807018	0.30964912280701756	0.30175438596491228	-0.22807017543859651
1526	-0.12017543859649123	-0.014912280701754432	-0.17192982456140349	-0.055263157894736847	-0.16228070175438597	-0.22017543859649122	-0.096491228070175433
1527	0.084210526315789458	-0.019298245614035092	0.18508771929824561	0.71140350877192982	-0.25701754385964914	-0.26929824561403509	0.15438596491228068
1528	0.012280701754385974	-0.2807017543859649	0.59298245614035094	-0.43859649122807021	0.29122807017543861	-0.16929824561403511	0.078070175438596498
1529	0.015497076023391815	-0.49649122807017543	0.10438596491228071	0.06491228070175438	-0.050877192982456132	0.0412280701754386	0.42982456140350878
1530	0.084502923976608232	0.023684210526315794	-0.20877192982456136	0.41403508771929826	0.57543859649122808	0.19736842105263164	-0.49473684210526314
1531	0.047953216374269005	0.055263157894736847	-0.048245614035087724	-0.027192982456140352	0.20000000000000001	-0.23070175438596491	0.33859649122807017
1532	-0.048245614035087696	-0.40964912280701749	-0.0070175438596490336	-0.12543859649122807	0.39473684210526316	0.31052631578947371	-0.45263157894736838
1533	0.27850877192982454	0.53596491228070176	0.33157894736842108	0.39298245614035088	-0.29561403508771933	0.35526315789473684	0.35087719298245612
1534	-0.12631578947368419	0.17719298245614035	-0.26842105263157895	-0.22456140350877193	0.055263157894736847	0.2008771929824561	-0.69824561403508767
1535	-0.035672514619883043	0.36315789473684207	-0.28771929824561404	-0.17280701754385963	-0.10350877192982456	-0.18333333333333335	0.17017543859649123
1536	0.081725146198830437	0.4570175438596491	0.6289473684210527	-0.16578947368421054	0.01578947368421052	-0.061403508771929793	-0.3842105263157895
1537	-0.065204678362573085	-0.0026315789473684292	0.4692982456140351	-0.21140350877192984	-0.42192982456140349	0.37105263157894736	-0.59561403508771926
1538	-0.2308479532163743	-0.50350877192982457	-0.41140350877192983	-0.35789473684210527	0.0026315789473684015	0.11929824561403513	-0.23421052631578954
1539	0.085672514619883025	0.13157894736842102	-0.13947368421052631	0.26842105263157895	0.18684210526315792	0.32105263157894737	-0.25438596491228072
1540	0.22324561403508772	0.050877192982456146	0.14298245614035091	-0.14210526315789473	0.44385964912280695	0.41052631578947363	0.43333333333333335
1541	-0.055847953216374278	0.243859649122807	-0.40701754385964911	-0.15964912280701751	0.12105263157894736	-0.14912280701754388	0.015789473684210534
1542	0.1935672514619883	0.068421052631578952	0.30526315789473685	-0.086842105263157887	0.26666666666666666	0.54649122807017547	0.061403508771929835
1543	-0.040204678362573125	-0.74473684210526314	0.17456140350877189	-0.016666666666666677	0.37543859649122802	0.29561403508771927	-0.32543859649122808
1544	0.080116959064327489	-0.022807017543859623	-0.041228070175438614	0.12105263157894737	-0.099999999999999992	0.2807017543859649	0.24298245614035088
1545	0.19634502923976607	-0.27456140350877195	0.68859649122807021	0.10438596491228071	-0.016666666666666659	0.35175438596491226	0.32456140350877194
1546	-0.011842105263157904	-0.17105263157894735	-0.26140350877192986	-0.34649122807017546	0.43070175438596486	-0.10000000000000001	0.37719298245614036
1547	-0.0089181286549707642	-0.13245614035087722	0.066666666666666652	-0.35701754385964912	0.16842105263157897	0.4201754385964912	-0.21929824561403508
1548	-0.0046783625730994066	-0.064912280701754393	0.0070175438596491169	-0.17105263157894735	-0.19298245614035087	0.51140350877192986	-0.11754385964912281
1549	0.11213450292397663	0.47368421052631582	0.31842105263157894	-0.13596491228070176	0.042982456140350872	-0.26228070175438595	0.23596491228070177
1550	0.0093567251461988132	-0.032456140350877211	0.28157894736842104	0.046491228070175444	0.036842105263157898	-0.65701754385964917	0.38070175438596487
1551	0.027923976608187125	0.18596491228070172	-0.051754385964912275	0.17982456140350878	-0.4149122807017544	0.41754385964912277	-0.14912280701754385
1552	0.16710526315789473	0.036842105263157898	-0.32017543859649122	-0.12631578947368421	0.31929824561403508	0.75087719298245614	0.34210526315789475
1553	0.19429824561403508	-0.1368421052631579	0.11929824561403507	0.57631578947368423	-0.39649122807017545	0.35526315789473684	0.64824561403508774
1554	-0.089473684210526302	0.043859649122807043	-0.55350877192982451	0.057894736842105277	-0.10087719298245612	0.32280701754385965	-0.30701754385964908
1555	-0.067690058479532175	0.2473684210526316	-0.3236842105263158	-0.54035087719298247	0.061403508771929849	0.37105263157894736	-0.2219298245614035
1556	0.0048245614035087687	-0.092982456140350889	0.034210526315789469	-0.11578947368421053	-0.078070175438596498	0.42719298245614035	-0.14561403508771931
1557	0.088742690058479498	0.25087719298245614	0.31315789473684208	-0.30438596491228076	0.48245614035087719	-0.012280701754385955	-0.19736842105263158
1558	0.17997076023391811	-0.42017543859649126	0.25877192982456138	0.5	0.56052631578947376	-0.013157894736842101	0.19385964912280704
1559	-0.019736842105263171	-0.077192982456140369	-0.0026315789473684154	0.15964912280701754	-0.30701754385964919	0.23245614035087719	-0.12368421052631577
1560	0.048391812865497069	0.11842105263157894	-0.3412280701754386	0.042982456140350879	0.14824561403508774	0.12631578947368421	0.19561403508771927
1561	0.072807017543859653	-0.31403508771929822	0.49210526315789471	-0.16754385964912277	-0.36578947368421055	0.44912280701754387	0.34298245614035089
1562	0.091520467836257294	-0.14736842105263157	0.50877192982456143	-0.43684210526315792	0.27368421052631575	-0.11578947368421053	0.46666666666666667
1563	0.22690058479532169	0.036842105263157884	0.2868421052631579	0.10087719298245613	0.052631578947368418	0.36929824561403513	0.51491228070175443
1564	0.11578947368421055	-0.10438596491228069	0.52368421052631586	0.23070175438596491	0.023684210526315808	0.1149122807017544	-0.093859649122807018
1565	0.00058479532163741943	0.45350877192982453	-0.27543859649122804	-0.19824561403508772	-0.40350877192982454	0.063157894736842107	0.36403508771929821
1566	0.10190058479532164	-0.06403508771929825	0.37280701754385964	-0.080701754385964913	0.29999999999999999	-0.070175438596491224	0.15350877192982457
1567	0.05687134502923976	-0.020175438596491232	0.49122807017543862	0.35438596491228069	-0.19210526315789475	0.37017543859649121	-0.66228070175438603
1568	0.047660818713450272	0.11228070175438595	-0.069298245614035095	-0.33684210526315794	0.32017543859649122	-0.11754385964912281	0.37719298245614036
1569	0.025877192982456138	0.4149122807017544	-0.00964912280701756	0.15964912280701757	0.0824561403508772	-0.44210526315789478	-0.050000000000000003
1570	-0.021052631578947361	0.55701754385964919	-0.054385964912280704	-0.14561403508771928	-0.28070175438596495	-0.035964912280701783	-0.16666666666666666
1571	-0.25979532163742686	-0.51754385964912275	0.013157894736842091	-0.34473684210526317	-0.32543859649122808	-0.15175438596491228	-0.23245614035087717
1572	0.16871345029239762	0.42105263157894735	0.37017543859649127	0.00087719298245614308	-0.13157894736842105	0.6947368421052631	-0.34298245614035089
1573	0.15131578947368418	-0.0052631578947368585	0.35614035087719298	-0.34298245614035089	0.54473684210526319	-0.2447368421052632	0.59999999999999998
1574	-0.11578947368421051	0.0096491228070175461	-0.70614035087719296	-0.016666666666666663	0.25350877192982457	-0.29473684210526319	0.059649122807017563
1575	-0.060087719298245607	-0.52894736842105261	-0.98070175438596485	0.50175438596491229	0.13333333333333333	0.10263157894736841	0.41140350877192983
1576	0.0092105263157894746	0.0078947368421052599	0.15438596491228071	-0.28859649122807018	0.25263157894736843	0.23245614035087722	-0.30350877192982456
1577	0.069298245614035067	0.27719298245614032	0.4078947368421052	-0.56491228070175437	-0.29473684210526313	-0.1166666666666667	0.7070175438596491
1578	0.0837719298245614	0.26052631578947366	0.056140350877192963	0.075438596491228083	0.2017543859649123	0.11491228070175441	-0.20614035087719296
1579	0.12383040935672514	0.15263157894736842	0.099999999999999992	-0.54473684210526319	0.15526315789473685	0.20087719298245615	0.67894736842105263
1580	0.010087719298245609	-0.058771929824561392	-0.031578947368421054	0.052631578947368418	0.17543859649122806	0.32017543859649122	-0.39736842105263159
1581	-0.21652046783625734	-0.40789473684210525	-0.12017543859649121	-0.47894736842105262	-0.29561403508771933	0.10350877192982455	-0.10000000000000003
1582	0.02368421052631578	0.16315789473684211	0.23157894736842105	0.22982456140350876	-0.2991228070175439	0.10964912280701752	-0.29298245614035084
1583	0.034941520467836253	0.0061403508771929773	0.10263157894736841	-0.018421052631578949	-0.17543859649122806	0.12719298245614036	0.16754385964912277
1584	0.01154970760233919	0.15526315789473685	-0.21228070175438596	-0.35526315789473684	0.24912280701754386	-0.26403508771929823	0.49649122807017543
1585	0.057017543859649134	0.17017543859649123	0.20526315789473687	-0.30964912280701751	0.23508771929824562	0.14649122807017542	-0.10526315789473684
1586	-0.077923976608187118	-0.12631578947368421	-0.45877192982456139	-0.32719298245614037	0.075438596491228083	0.27894736842105267	0.090350877192982487
1587	0.034210526315789476	0.014035087719298234	-0.41140350877192983	-0.46491228070175439	0.46491228070175439	0.40438596491228074	0.19824561403508772
1588	-0.00043859649122805766	-0.49122807017543857	-0.5307017543859649	0.17456140350877195	0.29473684210526319	0.32719298245614037	0.22280701754385965
1589	-0.037719298245614041	-0.18070175438596492	-0.07280701754385964	0.19912280701754387	-0.052631578947368432	0.003508771929824561	-0.12280701754385966
1590	0.069152046783625742	0.14824561403508771	0.28333333333333333	-0.52719298245614032	0.76929824561403515	-0.43157894736842106	0.17280701754385966
1591	0.096783625730994152	0.46403508771929824	0.21842105263157896	-0.035087719298245612	0.38508771929824559	-0.17543859649122806	-0.27631578947368424
1592	0.052631578947368418	0.035964912280701755	0.065789473684210537	-0.17105263157894735	-0.1342105263157895	0.31052631578947365	0.20877192982456141
1593	0.065204678362573099	-0.45350877192982458	0.21491228070175439	0.22456140350877193	0.35438596491228069	0.18157894736842106	-0.1307017543859649
1594	-0.34678362573099414	-0.62807017543859645	-0.51052631578947372	0.054385964912280704	-0.2017543859649123	-0.68859649122807021	-0.10614035087719298
1595	0.1507309941520468	0.45350877192982453	-0.28771929824561404	0.38421052631578945	0.63947368421052631	-0.19824561403508772	-0.086842105263157887
1596	-0.164766081871345	0.15877192982456143	-0.75877192982456143	-0.35175438596491226	0.06491228070175438	-0.11929824561403511	0.017543859649122806
1597	0.036988304093567265	0.28421052631578947	-0.66228070175438591	0.081578947368421056	0.38070175438596487	0.31315789473684214	-0.17543859649122806
1598	-0.22470760233918127	0.010526315789473682	-0.54824561403508776	-0.86315789473684212	0.0052631578947368307	-0.56842105263157894	0.61578947368421055
1599	0.15526315789473685	0.086842105263157887	-0.62280701754385959	0.05614035087719299	0.42368421052631577	0.39561403508771931	0.59210526315789469
1600	0.10263157894736845	0.41052631578947368	0.19122807017543864	-0.40964912280701754	-0.35789473684210527	0.13508771929824562	0.64649122807017545
1601	-0.065350877192982465	0.11842105263157895	-0.38245614035087722	0.19736842105263155	-0.10000000000000001	-0.39561403508771925	0.17017543859649126
1602	-0.15540935672514619	0.20263157894736841	-0.42807017543859649	0.14122807017543859	-0.077192982456140369	-0.18157894736842106	-0.58947368421052626
1603	-0.044005847953216382	0.13421052631578947	0.32982456140350874	0.028070175438596492	-0.25701754385964914	-0.256140350877193	-0.24298245614035088
1604	0.088304093567251482	0.037719298245614041	-0.35087719298245612	0.18070175438596495	-0.14122807017543859	0.4692982456140351	0.33421052631578946
1605	-0.19926900584795318	0.58245614035087723	0.11052631578947364	-0.45175438596491224	-0.22894736842105262	-1.0122807017543858	-0.1956140350877193
1606	0.00058479532163742875	-0.80000000000000004	0.44122807017543864	-0.068421052631578938	0.11228070175438598	-0.11491228070175438	0.43333333333333335
1607	-0.0040935672514619825	-0.049122807017543846	0.21929824561403505	-0.36052631578947369	0.034210526315789497	0.29824561403508776	-0.16666666666666666
1608	-0.033771929824561418	0.19649122807017547	-0.11140350877192984	0.33245614035087712	0.063157894736842107	-0.47017543859649125	-0.2131578947368421
1609	0.12704678362573102	-0.13859649122807019	0.027192982456140366	0.04912280701754386	0.12280701754385967	0.50175438596491229	0.20000000000000004
1610	0.07368421052631581	-0.61403508771929816	0.078947368421052641	0.33070175438596494	-0.14912280701754388	0.56929824561403508	0.22631578947368422
1611	0.15438596491228071	-0.0035087719298245584	0.30526315789473679	-0.40438596491228074	0.62368421052631584	0.18947368421052632	0.2157894736842105
1612	-0.1399122807017544	0.31140350877192985	-0.75087719298245625	-0.20789473684210527	-0.34649122807017541	-0.089473684210526316	0.243859649122807
1613	0.0062865497076023402	-0.30350877192982456	0.31052631578947371	0.1192982456140351	0.51754385964912286	-0.23508771929824565	-0.37105263157894741
1614	-0.1273391812865497	-0.75789473684210518	0.31315789473684208	-0.37192982456140355	0.06491228070175438	0.01929824561403512	-0.03157894736842104
1615	-0.08698830409356724	-0.088596491228070173	0.14210526315789473	-0.15526315789473685	0.45263157894736838	-0.69824561403508767	-0.17456140350877195
1616	0.068128654970760233	-0.22894736842105262	0.16578947368421051	0.45263157894736844	-0.12719298245614036	0.038596491228070171	0.10789473684210525
1617	-0.073976608187134515	-0.24736842105263157	0.45877192982456139	0.035087719298245612	-0.26754385964912281	-0.22017543859649125	-0.20263157894736844
1618	-0.076023391812865507	0.31929824561403508	0.10087719298245613	-0.073684210526315796	-0.24298245614035091	0.0017543859649122862	-0.56140350877192979
1619	0.1672514619883041	0.18333333333333335	0.083333333333333315	0.15438596491228071	0.092982456140350861	-0.035964912280701755	0.52543859649122804
1620	0.060672514619883045	-0.20263157894736844	0.37543859649122813	-0.57894736842105265	0.11491228070175441	0.059649122807017535	0.59561403508771926
1621	-0.18245614035087721	-0.60350877192982455	0.20263157894736841	0.16842105263157897	-0.61754385964912284	0.41140350877192983	-0.65614035087719302
1622	-0.10219298245614035	0.39473684210526316	0.11052631578947369	-0.42192982456140354	-0.33157894736842103	0.060526315789473678	-0.42543859649122806
1623	-0.089619883040935641	-0.051754385964912303	-0.14649122807017542	-0.49824561403508771	-0.24736842105263157	0.01666666666666667	0.38947368421052636
1624	0.084210526315789472	-0.2868421052631579	-0.34912280701754383	-0.14210526315789473	0.38684210526315788	0.57807017543859651	0.31842105263157894
1625	0.099269005847953215	-0.1131578947368421	0.52192982456140347	-0.59298245614035094	0.36228070175438598	0.01578947368421052	0.40175438596491231
1626	0.17616959064327484	0.16666666666666666	0.090350877192982459	0.45614035087719296	0.036842105263157898	-0.047368421052631587	0.35438596491228069
1627	0.12061403508771928	0.3719298245614035	0.38070175438596487	-0.25877192982456138	0.12719298245614033	-0.2017543859649123	0.30438596491228065
1628	0.024415204678362584	-0.13421052631578945	0.14824561403508771	0.40263157894736845	0.0052631578947368446	-0.042105263157894736	-0.23333333333333334
1629	0.005555555555555554	0.094736842105263161	-0.13245614035087719	-0.35438596491228069	0.27982456140350875	0.079824561403508784	0.065789473684210523
1630	0.24649122807017546	-0.24561403508771928	-0.027192982456140359	0.31403508771929822	0.52982456140350886	0.47192982456140353	0.43596491228070172
1631	0.27821637426900586	0.27894736842105267	0.066666666666666652	0.35614035087719298	0.35789473684210527	0.10263157894736842	0.50701754385964914
1632	0.0035087719298245723	0.44736842105263158	-0.043859649122807015	0.30087719298245613	0.029824561403508781	-0.53421052631578947	-0.17894736842105263
1633	0.26374269005847956	0.057894736842105277	0.56842105263157894	0.5798245614035088	0.16929824561403506	0.06403508771929825	0.14298245614035088
1634	0.026023391812865494	-0.29122807017543861	0.16754385964912283	0.15789473684210525	0.25087719298245614	0.1587719298245614	-0.28771929824561404
1635	0.36944444444444446	0.10701754385964911	0.10701754385964912	0.49035087719298248	0.53771929824561404	0.59122807017543866	0.3833333333333333
1636	0.0093567251461988462	-0.05263157894736839	0.0070175438596491446	-0.03157894736842104	0.055263157894736847	-0.10614035087719298	0.18421052631578949
1637	-0.016374269005847951	-0.35614035087719298	0.42894736842105263	0.090350877192982459	-0.38421052631578945	0.12719298245614033	-0.0043859649122807015
1638	0.11944444444444445	0.0070175438596491169	0.23947368421052631	0.40877192982456145	0.099999999999999978	0.28245614035087718	-0.32105263157894737
1639	0.26652046783625732	-0.072807017543859653	0.2982456140350877	0.47719298245614034	0.256140350877193	0.26666666666666666	0.37368421052631579
1640	0.11432748538011696	0.36228070175438598	0.24824561403508771	-0.10175438596491229	0.03333333333333334	0.17192982456140349	-0.028070175438596495
1641	-0.094590643274853781	-0.31140350877192979	-0.1131578947368421	-0.086842105263157887	0.29035087719298247	-0.21228070175438596	-0.13421052631578947
1642	0.033187134502923987	0.033333333333333326	-0.33245614035087717	0.34912280701754389	0.24824561403508771	-0.22719298245614034	0.1280701754385965
1643	-0.27792397660818713	-0.46666666666666667	-0.23245614035087717	-0.25350877192982457	-0.16403508771929823	-0.098245614035087719	-0.45263157894736838
1644	0.1675438596491228	-0.075438596491228055	0.070175438596491169	0.75087719298245614	0.14473684210526314	0.049999999999999989	0.064912280701754393
1645	-0.18128654970760236	-0.54473684210526319	0.060526315789473685	-0.16403508771929826	-0.036842105263157898	-0.33771929824561403	-0.064912280701754393
1646	-0.28172514619883043	-0.27192982456140358	-0.54561403508771922	-0.15000000000000002	-0.00087719298245614308	-0.27017543859649124	-0.45175438596491224
1647	0.10365497076023396	0.70964912280701764	-0.042982456140350872	0.19385964912280701	0.29561403508771933	0.28508771929824561	-0.81929824561403519
1648	0.009064327485380122	0.41315789473684211	-0.030701754385964918	0.24473684210526317	-0.41842105263157897	-0.20350877192982456	0.049122807017543846
1649	-0.12587719298245614	-0.0070175438596491238	-0.27192982456140352	0.27105263157894732	0.021052631578947351	-0.52192982456140347	-0.24649122807017543
1650	-0.20175438596491233	-0.3236842105263158	-0.25	-0.32017543859649122	-0.21666666666666667	0.16929824561403509	-0.26929824561403509
1651	-0.10000000000000002	-0.048245614035087703	0.25263157894736837	0.54561403508771922	-0.49912280701754386	-0.2105263157894737	-0.64035087719298245
1652	0.057748538011695903	0.13684210526315793	0.33245614035087717	0.34035087719298246	-0.49210526315789471	0.11666666666666665	-0.08771929824561403
1653	0.055847953216374265	-0.22368421052631579	0.16666666666666669	0.28596491228070176	0.10701754385964912	0.27543859649122809	-0.27631578947368424
1654	0.22076023391812863	0.23070175438596494	-0.14649122807017545	0.37543859649122807	0.50964912280701757	-0.15438596491228071	0.50964912280701746
1655	-0.12514619883040934	-0.18333333333333338	-0.22280701754385965	0.11754385964912281	-0.27192982456140347	0.04824561403508773	-0.23859649122807017
1656	0.0252923976608187	0.30789473684210522	-0.5552631578947369	-0.17456140350877192	0.18684210526315789	0.14824561403508774	0.23859649122807017
1657	-0.056578947368421062	-0.092105263157894732	0.11929824561403507	-0.47368421052631582	-0.014035087719298234	0.010526315789473661	0.11052631578947372
1658	0.11461988304093569	0.38859649122807016	0.58070175438596494	0.026315789473684209	0.35614035087719303	-0.7070175438596491	0.042982456140350872
1659	-0.015058479532163755	-0.062280701754385992	0.48596491228070177	-0.19736842105263161	-0.53859649122807018	0.11052631578947369	0.11140350877192982
1660	-0.097807017543859634	0.29824561403508776	-0.055263157894736833	-0.085087719298245601	-0.015789473684210527	-0.41929824561403511	-0.30964912280701756
1661	0.080116959064327489	-0.19736842105263155	0.40087719298245611	0.26842105263157895	0.28947368421052633	0.15263157894736842	-0.43333333333333335
1662	0.06491228070175438	-0.30175438596491233	-0.1236842105263158	-0.057894736842105263	0.14122807017543862	0.47017543859649125	0.2614035087719298
1663	0.20906432748538009	0.10438596491228071	0.66578947368421049	0.4087719298245614	0.24824561403508774	0.49824561403508771	-0.67105263157894735
1664	0.002485380116959058	-0.11578947368421054	0.037719298245614034	-0.090350877192982459	0.18684210526315789	0.10175438596491229	-0.10526315789473686
1665	0.19035087719298247	0.26052631578947372	0.19473684210526315	0.22631578947368422	-0.20877192982456139	0.36052631578947369	0.30877192982456136
1666	-0.014766081871345019	0.40438596491228074	0.12719298245614039	0.11052631578947369	0.0061403508771929773	-0.10964912280701752	-0.62719298245614041
1667	-0.15833333333333333	-0.61578947368421055	-0.0017543859649122862	0.091228070175438589	0.0017543859649122723	-0.26315789473684209	-0.16228070175438594
1668	-0.096052631578947376	0.1131578947368421	-0.073684210526315783	-0.19736842105263158	0.06666666666666668	-0.075438596491228069	-0.4096491228070176
1669	0.12938596491228069	0.2991228070175439	0.50175438596491229	0.21754385964912279	0.14999999999999999	-0.23947368421052631	-0.1526315789473684
1670	-0.12266081871345029	-0.63508771929824559	0.32543859649122808	0.44649122807017544	0.058771929824561392	-0.64385964912280702	-0.28771929824561404
1671	0.076315789473684212	0.052631578947368446	0.2070175438596491	0.19912280701754387	-0.078947368421052655	-0.18947368421052632	0.26754385964912281
1672	0.13625730994152049	-0.12631578947368416	0.72280701754385968	-0.035964912280701755	0.2807017543859649	0.11403508771929825	-0.13771929824561402
1673	-0.11345029239766082	-0.56052631578947376	0.21754385964912279	-0.80438596491228065	0.36842105263157893	-0.10877192982456141	0.2070175438596491
1674	0.0086257309941520626	-0.37894736842105259	-0.37631578947368421	0.035087719298245612	0.69210526315789478	0.045614035087719315	0.034210526315789525
1675	0.14970760233918126	-0.17456140350877192	-0.019298245614035064	0.18947368421052629	0.55350877192982451	0.058771929824561406	0.29035087719298247
1676	-0.010964912280701773	-0.25175438596491229	-0.12719298245614036	-0.56578947368421062	0.50789473684210529	0.4754385964912281	-0.10438596491228071
1677	0.060087719298245607	0.62982456140350873	0.042982456140350872	-0.21578947368421053	-0.081578947368421043	-0.36403508771929827	0.34912280701754383
1678	-0.11871345029239766	-0.26491228070175438	-0.16140350877192983	-0.64385964912280702	0.1307017543859649	-0.092982456140350889	0.32017543859649122
1679	0.25467836257309945	0.44824561403508767	0.29736842105263156	0.47719298245614039	0.16491228070175437	0.085087719298245615	0.055263157894736847
1680	0.01915204678362574	0.22456140350877199	-0.45877192982456139	0.20964912280701758	0.16140350877192983	-0.37543859649122813	0.35350877192982455
1681	0.18099415204678362	-0.0078947368421052599	-0.23508771929824557	0.1175438596491228	0.092105263157894732	0.81403508771929822	0.30526315789473685
1682	-0.058918128654970758	-0.15877192982456143	-0.35964912280701755	0.31052631578947371	0.2447368421052632	-0.21842105263157893	-0.17192982456140349
1683	-0.17602339181286553	-0.25438596491228072	0.047368421052631574	-0.24298245614035088	-0.35350877192982455	0.016666666666666663	-0.26929824561403509
1684	0.030555555555555548	0.010526315789473661	0.14210526315789473	-0.16228070175438597	0.1280701754385965	0.1763157894736842	-0.11140350877192984
1685	-0.044883040935672525	-0.33157894736842108	0.12543859649122807	0.37017543859649121	0.57192982456140351	-0.28157894736842104	-0.72368421052631582
1686	-0.17236842105263162	-0.20614035087719296	-0.98596491228070171	-0.2192982456140351	0.72456140350877185	-0.046491228070175444	-0.30087719298245613
1687	-0.010964912280701752	-0.12368421052631581	-0.45350877192982458	0.61842105263157898	0.35614035087719298	-0.7131578947368421	0.25
1688	-0.050146198830409348	0.3298245614035088	0.26578947368421058	-0.54122807017543861	0.077192982456140369	-0.12192982456140351	-0.31052631578947371
1689	0.082309941520467833	0.14912280701754385	0.34035087719298246	0.15701754385964914	0.057017543859649078	0.072807017543859653	-0.28245614035087718
1690	0.16081871345029239	-0.35701754385964912	0.73859649122807014	-0.23947368421052628	0.17105263157894735	0.51315789473684204	0.13859649122807016
1691	0.041081871345029226	-0.11228070175438595	-0.43333333333333335	0.38421052631578945	0.27719298245614032	-0.12368421052631577	0.25438596491228072
1692	-0.079239766081871346	-0.15964912280701754	-0.32982456140350874	-0.087719298245614058	-0.07192982456140351	-0.035087719298245612	0.20877192982456144
1693	0.22032163742690059	-0.14824561403508771	0.1587719298245614	0.72719298245614039	0.47368421052631582	0.15701754385964911	-0.046491228070175444
1694	0.10979532163742693	0.42982456140350878	0.35263157894736841	0.58070175438596494	0.27192982456140352	-0.27105263157894732	-0.70526315789473681
1695	-0.1413742690058479	-0.35614035087719298	-0.67368421052631577	-0.075438596491228083	-0.011403508771929818	-0.1552631578947368	0.42368421052631577
1696	-0.023538011695906431	0.1307017543859649	-0.42368421052631577	0.0078947368421052877	-0.0043859649122807015	0.036842105263157891	0.11140350877192982
1697	0.23435672514619887	-0.61578947368421044	0.58070175438596494	-0.01578947368421052	0.58947368421052637	0.38245614035087722	0.48508771929824562
1698	0.0039473684210526343	0.04736842105263156	-0.0070175438596491169	-0.54210526315789476	0.57105263157894737	0.027192982456140352	-0.072807017543859626
1699	0.15891812865497076	-0.16228070175438597	0.081578947368421056	0.29736842105263162	0.42192982456140349	0.035964912280701762	0.27894736842105261
1700	0.18230994152046778	0.50877192982456143	0.17719298245614035	0.11666666666666664	-0.086842105263157901	-0.18070175438596492	0.55877192982456136
1701	0.017690058479532172	0.762280701754386	-0.32192982456140351	-0.1587719298245614	0.33070175438596494	-0.59122807017543866	0.085087719298245601
1702	0.013011695906432752	-0.24912280701754388	0.10964912280701757	0.21666666666666667	0.088596491228070173	0.05614035087719299	-0.14385964912280702
1703	0.20102339181286552	-0.13684210526315788	0.32017543859649122	-0.25964912280701757	0.48070175438596491	0.34298245614035089	0.45877192982456139
1704	0.006140350877192992	-0.46403508771929824	-0.24385964912280703	-0.21491228070175439	0.45438596491228067	0.20263157894736844	0.30263157894736847
1705	-0.208187134502924	-0.22368421052631576	0.20964912280701753	-0.15438596491228071	-0.71052631578947367	-0.41228070175438597	0.042105263157894729
1706	0.11184210526315791	-0.019298245614035092	-0.043859649122807015	-0.098245614035087719	0.034210526315789497	0.43596491228070178	0.36228070175438598
1707	-0.19561403508771935	-0.59999999999999998	-0.84561403508771926	0.41754385964912283	0.33157894736842103	-0.089473684210526316	-0.38771929824561402
1708	0.014766081871345033	-0.098245614035087719	0.36842105263157898	-0.506140350877193	0.13684210526315788	0.13508771929824562	0.052631578947368418
1709	0.039766081871345026	0.025438596491228066	-0.07192982456140351	-0.034210526315789469	0.46140350877192982	0.066666666666666666	-0.20877192982456139
1710	-0.18874269005847955	-0.27631578947368418	0.11578947368421053	-0.33596491228070174	-0.36754385964912284	-0.43508771929824563	0.16666666666666666
1711	-0.064473684210526336	0.53508771929824561	0.25701754385964914	-0.58508771929824566	-0.12192982456140353	-0.3359649122807018	-0.13596491228070173
1712	-0.068713450292397671	-0.29473684210526319	-0.18245614035087718	0.31491228070175437	0.19035087719298247	-0.0017543859649122862	-0.43859649122807021
1713	-0.022368421052631565	0.36929824561403513	-0.32631578947368423	0.011403508771929846	-0.021052631578947361	-0.29561403508771927	0.1280701754385965
1714	-0.01257309941520468	0.17807017543859649	-0.41666666666666663	0.31842105263157894	0.46140350877192982	-0.44385964912280701	-0.17280701754385969
1715	0.24941520467836262	0.2105263157894737	0.20789473684210527	-0.28596491228070176	0.51754385964912286	0.41842105263157897	0.42807017543859649
1716	0.066374269005847961	-0.10526315789473684	0.32280701754385965	0.39210526315789473	-0.32105263157894737	-0.021052631578947378	0.13070175438596493
1717	-0.2067251461988304	-0.30964912280701751	-0.39561403508771931	-0.10877192982456141	-0.19649122807017544	-0.24912280701754386	0.019298245614035064
1718	0.057456140350877205	0.22982456140350876	-0.15964912280701754	0.62543859649122813	0.24649122807017543	-0.10526315789473685	-0.49210526315789471
1719	-0.026900584795321619	0.2745614035087719	-0.18947368421052629	0.39385964912280702	-0.72192982456140342	-0.21140350877192982	0.2929824561403509
1720	-0.12456140350877193	0.23333333333333334	-0.3412280701754386	0.10701754385964915	-0.24035087719298248	-0.76754385964912286	0.26140350877192986
1721	0.086257309941520477	-0.075438596491228083	0.41578947368421054	0.23684210526315791	0.51754385964912286	-0.43157894736842106	-0.14561403508771931
1722	-0.16885964912280702	-0.82807017543859651	0.033333333333333326	-0.18771929824561401	0.20263157894736841	0.073684210526315796	-0.30701754385964913
1723	-0.21418128654970758	-0.49561403508771928	0.2473684210526316	0.30964912280701756	-0.95614035087719307	-0.15263157894736842	-0.23771929824561405
1724	0.11067251461988303	0.34298245614035089	0.30526315789473685	0.36315789473684212	0.33157894736842108	-0.25526315789473686	-0.42368421052631583
1725	-0.045175438596491223	-0.063157894736842107	0.13859649122807016	-0.74736842105263157	0.63684210526315788	0.33157894736842108	-0.56754385964912279
1726	-0.042251461988304095	-0.85877192982456141	0.040350877192982429	0.040350877192982464	-0.35175438596491226	0.13508771929824562	0.74122807017543857
1727	0.051754385964912296	-0.47192982456140348	0.08771929824561403	0.512280701754386	0.14298245614035088	0.00087719298245614308	0.038596491228070171
1728	-0.17894736842105263	-0.1675438596491228	-0.21842105263157893	-0.014035087719298234	0.030701754385964911	-0.64122807017543859	-0.063157894736842121
1729	-0.029093567251461987	-0.083333333333333315	-0.33947368421052632	0.20087719298245613	0.090350877192982459	-0.1131578947368421	0.070175438596491238
1730	0.12631578947368419	-0.14385964912280702	0.03684210526315787	0.22631578947368425	0.089473684210526316	-0.0087719298245613891	0.55789473684210522
1731	0.051608187134502936	0.34473684210526317	-0.30877192982456136	0.45877192982456144	-0.035087719298245612	-0.092982456140350889	-0.057017543859649134
1732	0.11520467836257313	-0.15350877192982457	0.38245614035087722	0.25701754385964914	-0.12631578947368419	0.28859649122807018	0.042982456140350879
1733	0.17426900584795324	0.243859649122807	0.038596491228070184	0.34561403508771926	0.15789473684210525	0.053508771929824589	0.20614035087719298
1734	0.18815789473684208	0.091228070175438603	-0.078947368421052641	0.41842105263157892	0.065789473684210564	0.058771929824561392	0.5736842105263158
1735	-0.003654970760233911	-0.24912280701754386	0.085087719298245601	0.20175438596491224	-0.12982456140350876	-0.22719298245614034	0.29736842105263162
1736	0.039181286549707595	-0.10087719298245623	0.36140350877192984	0.00877192982456141	0.18596491228070172	0.12105263157894736	-0.34122807017543855
1737	-0.24093567251461989	-0.42894736842105263	-0.039473684210526314	-0.38508771929824559	-0.74210526315789471	0.080701754385964899	0.069298245614035081
1738	-0.015789473684210509	-0.067543859649122767	0.036842105263157898	-0.073684210526315796	0.061403508771929849	-0.25087719298245614	0.19912280701754387
1739	-0.0076023391812865271	0.57719298245614037	-0.31315789473684208	0.43947368421052635	-0.0078947368421052634	-0.31403508771929822	-0.42719298245614029
1740	-0.027923976608187146	-0.48771929824561405	-0.08771929824561403	0.55263157894736836	-0.3236842105263158	0.24736842105263157	-0.068421052631578952
1741	-0.099853801169590639	-0.35701754385964912	0.034210526315789469	0.37982456140350879	-0.24999999999999997	-0.22631578947368422	-0.17982456140350878
1742	-0.0095029239766081988	0.29035087719298247	-0.27017543859649124	0.35789473684210527	-0.20701754385964913	0.17894736842105263	-0.40701754385964917
1743	-0.094736842105263175	-0.64736842105263159	-0.24736842105263157	-0.78333333333333321	0.006140350877192946	0.56315789473684208	0.54035087719298247
1744	-0.33684210526315789	0.18947368421052632	-0.46754385964912282	-0.39385964912280702	-0.58859649122807012	-0.30789473684210522	-0.45263157894736844
1745	0.25438596491228072	-0.042982456140350872	0.67456140350877192	0.0017543859649122862	0.45350877192982453	0.32894736842105265	0.11052631578947372
1746	0.020614035087719321	0.18508771929824561	0.24824561403508771	-0.054385964912280677	-0.23947368421052628	-0.19649122807017544	0.18070175438596495
1747	0.11198830409356725	-0.26228070175438595	0.0070175438596491273	0.056140350877192977	0.76754385964912275	0.00087719298245614308	0.10263157894736843
1748	-0.1273391812865497	0.0026315789473683737	0.41842105263157897	-0.16228070175438594	0.040350877192982443	-0.60438596491228069	-0.45877192982456139
1749	0.31242690058479533	0.61578947368421055	0.36754385964912278	-0.012280701754385975	0.14824561403508774	0.46228070175438596	0.29298245614035084
1750	-0.062134502923976577	-0.12631578947368421	0.51578947368421058	-0.081578947368421043	0.22719298245614034	-0.67105263157894735	-0.23684210526315788
1751	0.28903508771929826	0.42719298245614035	0.46403508771929824	0.27894736842105267	-0.14210526315789473	0.33684210526315783	0.36929824561403513
1752	-0.035672514619883015	-0.44736842105263153	0.19385964912280701	-0.256140350877193	-0.057894736842105263	0.13157894736842107	0.2219298245614035
1753	0.0033625730994152106	-0.34999999999999998	0.35350877192982455	0.29561403508771933	-0.25263157894736843	-0.23333333333333334	0.20701754385964913
1754	-0.093859649122807018	-0.39736842105263159	-0.60087719298245612	0.31052631578947365	-0.14736842105263157	0.40438596491228074	-0.13245614035087719
1755	-0.057017543859649134	-0.29122807017543861	-0.22631578947368425	0.31403508771929822	0.10350877192982455	-0.43157894736842106	0.18947368421052632
1756	0.11812865497076025	0.26578947368421052	0.16491228070175445	-0.26403508771929823	-0.12280701754385964	0.67280701754385963	-0.0078947368421052738
1757	0.041228070175438579	0.11842105263157893	0.1649122807017544	-0.096491228070175489	0.49736842105263152	-0.32105263157894737	-0.11578947368421053
1758	-0.010672514619883047	-0.75175438596491229	-0.034210526315789469	0.65000000000000002	-0.0070175438596491446	-0.11578947368421053	0.19473684210526315
1759	-0.04108187134502924	0.2043859649122807	0.037719298245614041	-0.25263157894736843	-0.19649122807017544	-0.43596491228070172	0.39649122807017545
1760	-0.18377192982456139	-0.66754385964912277	-0.34736842105263155	0.16929824561403509	0.5491228070175439	-0.22280701754385968	-0.58333333333333326
1761	0.18991228070175437	0.55087719298245608	-0.19298245614035089	-0.29473684210526319	0.28508771929824556	0.32543859649122808	0.46578947368421059
1762	0.082017543859649114	-0.19736842105263158	0.55438596491228065	0.029824561403508781	0.27719298245614032	-0.5368421052631579	0.36491228070175441
1763	0.0076023391812865271	-0.23157894736842102	-0.41052631578947368	-0.44385964912280701	0.44473684210526315	0.49561403508771928	0.19122807017543858
1764	0.039619883040935694	0.14035087719298248	0.30701754385964919	-0.22368421052631576	-0.094736842105263147	0.30175438596491228	-0.19298245614035087
1765	-0.047807017543859638	-0.045614035087719301	0.31842105263157894	-0.32192982456140351	-0.39122807017543859	-0.26842105263157895	0.42192982456140354
1766	-0.02733918128654968	-0.44912280701754381	-0.057894736842105249	0.16929824561403509	0.35789473684210527	-0.65263157894736834	0.46842105263157896
1767	-0.070760233918128648	-0.033333333333333333	-0.028070175438596481	0.57894736842105265	-0.262280701754386	-0.42368421052631577	-0.25614035087719295
1768	-0.059941520467836275	0.15614035087719297	0.18070175438596489	-0.24210526315789477	0.015789473684210506	-0.23333333333333334	-0.23684210526315791
1769	-0.13757309941520465	0.062280701754385971	0.25087719298245614	-0.46140350877192982	-0.27192982456140347	-0.15438596491228071	-0.25087719298245614
1770	0.054532163742690043	0.085087719298245656	0.26228070175438595	-0.075438596491228083	0.22280701754385962	-0.29824561403508776	0.1307017543859649
1771	-0.020029239766081869	-0.15087719298245614	-0.25438596491228072	-0.27807017543859652	-0.11140350877192981	0.54122807017543861	0.13333333333333336
1772	-0.018421052631578949	0.5307017543859649	-0.051754385964912289	-0.56666666666666665	-0.092105263157894746	0.19035087719298244	-0.12105263157894736
1773	0.075584795321637421	0.62982456140350873	-0.1131578947368421	-0.59999999999999998	0.52105263157894743	-0.15350877192982457	0.16929824561403509
1774	-0.20745614035087723	-0.36140350877192984	-0.31666666666666665	-0.56403508771929833	0.05614035087719299	-0.2614035087719298	0.20263157894736838
1775	0.18362573099415205	0.053508771929824561	0.10263157894736842	0.26140350877192986	0.65087719298245617	-0.16666666666666666	0.19999999999999998
1776	-0.036695906432748539	0.071052631578947395	-0.31403508771929822	0.31052631578947371	0.15175438596491225	-0.16754385964912283	-0.27192982456140352
1777	-0.076169590643274845	-0.33596491228070174	-0.28947368421052627	0.45877192982456139	0.27894736842105267	-0.48245614035087719	-0.086842105263157887
1778	-0.036988304093567237	0.41140350877192983	0.2807017543859649	-0.38245614035087722	-0.5245614035087719	-0.33596491228070174	0.32894736842105265
1779	0.03567251461988305	-0.12982456140350876	0.022807017543859651	0.11403508771929827	0.70438596491228067	-0.44736842105263153	-0.050000000000000003
1780	0.044590643274853813	-0.45350877192982458	0.50701754385964914	-0.50789473684210529	0.73333333333333339	0.19385964912280704	-0.20526315789473684
1781	-0.10584795321637426	-0.22807017543859648	-0.30175438596491233	-0.061403508771929821	-0.049999999999999989	-0.43771929824561406	0.44385964912280701
1782	0.018128654970760254	0.38508771929824559	0.076315789473684198	0.34561403508771932	-0.36578947368421055	0.016666666666666691	-0.34912280701754383
1783	0.031140350877192968	-0.32017543859649122	0.19561403508771927	-0.0429824561403509	0.01578947368421052	0.056140350877192963	0.28245614035087718
1784	0.11812865497076024	-0.15789473684210528	0.27543859649122809	0.22719298245614034	-0.27456140350877195	0.29736842105263162	0.34122807017543866
1785	0.032456140350877204	-0.37017543859649121	0.087719298245614016	-0.30964912280701751	0.71403508771929824	0.31929824561403508	-0.2464912280701754
1786	0.26067251461988306	-0.15175438596491225	0.30614035087719299	0.42017543859649126	-0.035964912280701755	0.3342105263157894	0.69122807017543864
1787	-0.21988304093567246	-0.67368421052631577	-0.2745614035087719	0.036842105263157898	0.076315789473684212	-0.55350877192982451	0.069298245614035109
1788	0.20321637426900585	-0.24736842105263157	-0.14561403508771931	0.56140350877192979	0.2385964912280702	0.085964912280701758	0.72631578947368414
1789	0.0083333333333333506	0.37543859649122807	-0.3350877192982456	0.14385964912280702	0.44824561403508772	-0.49824561403508771	-0.084210526315789458
1790	0.15438596491228071	0.25789473684210523	0.0429824561403509	-0.088596491228070173	0.33421052631578946	-0.064035087719298223	0.44385964912280701
1791	-0.076023391812865479	-0.11140350877192982	0.038596491228070171	-0.072807017543859653	0.51754385964912286	-0.6271929824561403	-0.20087719298245613
1792	0.16856725146198834	-0.12456140350877193	0.28859649122807018	0.081578947368421056	0.53947368421052633	0.010526315789473689	0.21578947368421053
1793	0.055994152046783603	-0.69736842105263164	0.70614035087719296	-0.10438596491228072	0.31929824561403508	0.027192982456140352	0.085087719298245601
1794	-0.058187134502923989	-0.11842105263157895	0.4570175438596491	-0.72456140350877196	0.12280701754385964	-0.12280701754385964	0.036842105263157898
1795	0.070906432748538015	-0.37280701754385964	0.40438596491228068	0.44122807017543864	-0.0017543859649122862	-0.22017543859649125	0.17456140350877195
1796	-0.047076023391812861	-0.53333333333333333	0.2192982456140351	0.32456140350877194	-0.028947368421052638	-0.29649122807017547	0.032456140350877197
1797	-0.20029239766081872	-0.22894736842105265	-0.19385964912280704	-0.55175438596491233	-0.12105263157894736	-0.095614035087719318	-0.010526315789473661
1798	0.042982456140350865	0.21052631578947367	-0.038596491228070184	-0.73333333333333339	0.35175438596491226	0.40614035087719297	0.061403508771929849
1799	-0.052192982456140347	-0.29385964912280699	-0.031578947368421047	0.36929824561403507	0.20263157894736841	-0.31403508771929822	-0.24561403508771928
1800	0.0695906432748538	0.27280701754385961	-0.31403508771929822	0.15614035087719297	0.48947368421052628	-0.31842105263157894	0.13157894736842107
1801	0.15994152046783625	-0.34210526315789475	0.46228070175438596	0.34736842105263155	0.54385964912280693	0.30526315789473685	-0.35701754385964912
1802	0.019736842105263174	-0.48684210526315785	0.1166666666666667	0.23070175438596488	0.39824561403508774	0.33333333333333337	-0.47368421052631576
1803	0.23026315789473686	0.53508771929824561	0.17982456140350875	0.5798245614035088	0.20175438596491227	-0.30701754385964908	0.19210526315789475
1804	-0.17777777777777778	-0.049122807017543846	-0.15263157894736842	-0.097368421052631576	-0.33421052631578951	-0.51491228070175432	0.081578947368421056
1805	-0.046052631578947366	-0.33684210526315789	-0.10614035087719298	-0.29561403508771927	0.032456140350877183	0.072807017543859626	0.35701754385964912
1806	0.055701754385964919	0.26754385964912281	0.18157894736842106	-0.032456140350877183	-0.071052631578947367	0.22017543859649119	-0.23157894736842102
1807	0.064035087719298237	-0.014035087719298255	0.24561403508771928	-0.016666666666666663	-0.025438596491228066	0.10087719298245615	0.093859649122807004
1808	-0.036988304093567244	-0.20614035087719296	0.074561403508771926	-0.075438596491228055	0.156140350877193	-0.39473684210526316	0.22368421052631579
1809	-0.19985380116959064	-0.22631578947368422	-0.19035087719298244	0.11140350877192982	0.16578947368421051	-0.71052631578947367	-0.34912280701754383
1810	-0.044736842105263151	0.29649122807017542	0.073684210526315796	-0.035087719298245612	-0.66228070175438591	0.056140350877192984	0.0026315789473684292
1811	0.039912280701754399	-0.05614035087719299	0.31666666666666671	0.10789473684210525	0.07982456140350877	0.38596491228070173	-0.59473684210526312
1812	0.10570175438596491	-0.062280701754385936	0.1789473684210526	-0.15263157894736842	0.47280701754385968	0.37105263157894736	-0.17368421052631577
1813	-0.26271929824561407	-0.079824561403508784	-0.37368421052631584	-0.24561403508771928	-0.26491228070175438	0.12105263157894738	-0.73333333333333339
1814	0.088011695906432749	0.41403508771929831	0.028070175438596495	0.2043859649122807	0.00087719298245614308	-0.26403508771929829	0.14473684210526316
1815	-0.0021929824561403854	-0.4517543859649123	-0.34999999999999998	0.26315789473684209	0.26842105263157889	-0.028070175438596502	0.28508771929824561
1816	-0.17514619883040936	-0.3412280701754386	-0.11578947368421053	0.073684210526315769	0.14736842105263159	-0.44035087719298244	-0.37456140350877193
1817	0.07280701754385964	0.26403508771929823	-0.26052631578947372	0.0061403508771929877	0.11754385964912281	0.36666666666666664	-0.057017543859649134
1818	-0.17207602339181291	0.13684210526315788	-0.70526315789473681	-0.62105263157894741	0.21842105263157896	0.26315789473684209	-0.32456140350877194
1819	0.058625730994152046	0.18333333333333335	-0.53157894736842115	0.098245614035087719	0.36491228070175441	0.34912280701754389	-0.11228070175438595
1820	-0.049415204678362579	0.17456140350877192	-0.10000000000000001	-0.45087719298245615	-0.64824561403508774	0.17456140350877197	0.55350877192982462
1821	-0.0026315789473684132	-0.11929824561403508	0.42192982456140354	-0.2192982456140351	0.12631578947368421	-0.34736842105263155	0.12192982456140349
1822	-0.045321637426900575	-0.4517543859649123	-0.030701754385964918	0.049999999999999996	0.21140350877192984	-0.077192982456140341	0.026315789473684209
1823	-0.10423976608187134	-0.25614035087719295	-0.037719298245614041	-0.16842105263157897	-0.47280701754385962	0.15614035087719297	0.15350877192982457
1824	-0.11374269005847952	0.23421052631578951	-0.57105263157894737	-0.33859649122807012	0.29561403508771927	0.076315789473684212	-0.37894736842105259
1825	0.3412280701754386	0.17368421052631577	0.35350877192982455	0.067543859649122809	0.41929824561403511	0.57192982456140351	0.46140350877192982
1826	-0.1564327485380117	0.042105263157894701	-0.11842105263157894	-0.13684210526315788	-0.10000000000000001	-0.35614035087719298	-0.26929824561403515
1827	0.050146198830409348	0.16842105263157897	0.17719298245614035	0.54824561403508776	-0.3666666666666667	-0.13333333333333336	-0.092982456140350889
1828	0.27266081871345033	0.13070175438596493	0.35263157894736841	0.39736842105263159	0.28596491228070176	0.41052631578947368	0.05877192982456142
1829	-0.047514619883040933	-0.24736842105263157	0.10701754385964912	-0.056140350877192963	-0.03157894736842104	-0.28859649122807013	0.23157894736842102
1830	-0.012426900584795314	-0.56842105263157894	0.083333333333333343	0.15087719298245614	0.18070175438596492	-0.087719298245614044	0.16666666666666663
1831	-0.15994152046783625	-0.21666666666666667	0.32807017543859651	-0.31578947368421051	-0.18333333333333329	-0.41578947368421049	-0.156140350877193
1832	0.043421052631578944	0.17807017543859646	-0.13245614035087722	0.18684210526315792	-0.11929824561403507	-0.15087719298245614	0.2982456140350877
1833	0.045175438596491209	0.40350877192982454	0.31491228070175437	-0.20614035087719298	-0.00087719298245614308	-0.42456140350877192	0.18421052631578944
1834	0.070029239766081872	-0.096491228070175433	-0.22456140350877196	0.22368421052631576	0.16052631578947368	0.18859649122807015	0.16842105263157897
1835	0.15467836257309941	-0.01578947368421052	0.19999999999999998	-0.25526315789473686	0.078947368421052627	0.77631578947368418	0.14385964912280702
1836	-0.1817251461988304	-0.57192982456140351	0.16140350877192983	-0.12280701754385964	-0.23333333333333334	-0.22017543859649122	-0.10350877192982458
1837	0.011988304093567251	0.24473684210526317	0.19035087719298247	-0.098245614035087733	-0.026315789473684237	0.11140350877192984	-0.34999999999999998
1838	-0.014035087719298248	0.54210526315789476	-1.0429824561403509	-0.28508771929824561	0.53596491228070176	0.1675438596491228	-0.0017543859649122792
1839	-0.072660818713450273	0.043859649122807043	0.14473684210526316	-0.45877192982456139	-0.22280701754385962	0.21754385964912282	-0.16052631578947363
1840	0.16871345029239768	-0.43157894736842106	0.3236842105263158	0.21929824561403508	0.32192982456140351	0.42017543859649126	0.1587719298245614
1841	0.04824561403508773	0.061403508771929835	0.44736842105263158	-0.47719298245614034	0.19035087719298249	-0.18157894736842106	0.24912280701754386
1842	0.15248538011695906	-0.24912280701754386	0.5842105263157894	0.33245614035087723	-0.19298245614035087	-0.0070175438596491169	0.44736842105263153
1843	-0.0019005847953216433	-0.40701754385964911	-0.2131578947368421	-0.21842105263157896	0.38947368421052631	0.035964912280701762	0.40175438596491231
1844	0.052777777777777792	0.087719298245614044	0.11140350877192984	0.53596491228070176	-0.024561403508771923	-0.48947368421052634	0.09561403508771929
1845	0.18128654970760236	0.26666666666666666	0.24385964912280705	-0.36315789473684212	0.60438596491228069	0.21403508771929824	0.1219298245614035
1846	-0.0020467836257309913	0.19298245614035089	0.013157894736842091	0.032456140350877183	0.1587719298245614	-0.27631578947368418	-0.13333333333333336
1847	-0.00087719298245613039	-0.29385964912280699	-0.0078947368421052599	0.67105263157894735	-0.48684210526315785	0.16578947368421051	-0.053508771929824568
1848	0.087280701754385959	0.0061403508771930015	0.10526315789473684	-0.56315789473684208	0.31140350877192979	0.37543859649122802	0.28859649122807018
1849	-0.19415204678362574	-0.20789473684210524	-0.2473684210526316	0.067543859649122809	-0.12280701754385964	-0.020175438596491228	-0.63421052631578956
1850	-0.13464912280701752	-1.4035087719298245	0.38157894736842102	0.25877192982456143	0.014035087719298261	-0.023684210526315794	-0.035087719298245612
1851	-0.16359649122807021	-0.27982456140350875	0.20350877192982456	-0.51491228070175443	-0.29473684210526313	0.19473684210526315	-0.29035087719298247
1852	-0.098391812865497086	-0.46228070175438596	0.20877192982456141	-0.18596491228070181	0.1526315789473684	-0.31140350877192985	0.0078947368421052738
1853	0.011111111111111127	-0.47631578947368419	0.23421052631578948	0.15087719298245614	-0.36491228070175441	0.0070175438596491203	0.51578947368421058
1854	0.32309941520467839	0.37017543859649121	0.30263157894736836	0.20526315789473687	0.70350877192982453	0.26052631578947372	0.096491228070175433
1855	-0.16301169590643277	-0.065789473684210509	-0.24912280701754386	-0.1131578947368421	-0.2929824561403509	-0.44122807017543864	0.18421052631578949
1856	0.053070175438596483	0.41228070175438591	-0.068421052631578966	-0.12105263157894736	0.14736842105263159	-0.064035087719298278	0.012280701754385948
1857	-0.11242690058479533	-0.041228070175438607	0.028947368421052611	-0.39736842105263159	-0.33333333333333331	-0.32631578947368423	0.39473684210526316
1858	0.12807017543859647	-0.1219298245614035	0.3710526315789473	-0.25964912280701757	0.082456140350877227	0.19912280701754387	0.49736842105263157
1859	-0.083187134502923976	-0.21578947368421053	-0.040350877192982457	0.17105263157894737	0.19385964912280701	-0.15175438596491228	-0.45614035087719296
1860	-0.11812865497076024	-0.35964912280701755	0.23070175438596491	0.22982456140350876	-0.49210526315789471	0.055263157894736847	-0.37280701754385964
1861	0.035380116959064324	-0.067543859649122809	-0.14824561403508771	0.20175438596491233	0.017543859649122778	-0.089473684210526316	0.2982456140350877
1862	-0.32558479532163742	-0.34999999999999998	-0.59298245614035094	-0.028070175438596488	0.13070175438596493	-0.6596491228070176	-0.45350877192982458
1863	-0.041812865497076003	0.22105263157894736	-0.57719298245614037	0.54824561403508776	-0.26140350877192986	-0.40964912280701749	0.22807017543859651
1864	-0.1533625730994152	0.37280701754385964	-0.57280701754385965	-0.0026315789473684292	0.0026315789473684292	-0.50877192982456132	-0.21140350877192982
1865	0.041520467836257305	0.022807017543859665	0.59385964912280698	-0.04736842105263158	0.062280701754385957	-0.14210526315789471	-0.24035087719298245
1866	0.14853801169590639	0.28771929824561404	0.13421052631578947	0.18333333333333329	0.26666666666666666	0.20789473684210524	-0.18859649122807018
1867	-0.025000000000000005	-0.65877192982456145	0.043859649122807029	-0.085087719298245601	0.58859649122807012	0.057894736842105249	-0.096491228070175433
1868	-0.13728070175438598	0.43070175438596486	-0.29210526315789476	-0.55964912280701751	-0.61491228070175441	0.098245614035087719	0.11403508771929827
1869	0.049415204678362579	0.092105263157894746	0.2219298245614035	0.32982456140350874	-0.24824561403508771	0.45614035087719296	-0.55526315789473679
1870	-0.051608187134502943	0.26403508771929823	-0.27105263157894738	-0.17192982456140354	0.082456140350877172	-0.51052631578947372	0.29736842105263156
1871	-0.1445906432748538	-0.054385964912280697	0.16666666666666669	-0.091228070175438589	-0.1587719298245614	-0.27894736842105261	-0.45087719298245615
1872	-0.15394736842105264	0.35263157894736841	-0.48070175438596491	-0.52631578947368418	-0.14649122807017542	0	-0.12280701754385964
1873	-0.034210526315789469	0.57017543859649122	-0.093859649122807018	-0.099999999999999992	-0.24824561403508771	-0.23771929824561402	-0.09561403508771929
1874	-0.010672514619883056	0.19824561403508772	0.17807017543859649	-0.48245614035087714	-0.51754385964912286	0.34736842105263155	0.21228070175438596
1875	0.059356725146198809	-0.010526315789473689	-0.36754385964912284	-0.05526315789473684	0.42543859649122806	0.24736842105263157	0.11666666666666664
1876	0.065204678362573099	0.14824561403508771	-0.29999999999999999	0.32543859649122808	-0.22982456140350876	-0.085087719298245615	0.53245614035087718
1877	0.069152046783625729	0.08771929824561403	-0.39473684210526316	0.28859649122807018	0.20789473684210527	0.050000000000000017	0.17543859649122806
1878	0.11827485380116959	-0.39736842105263159	-0.027192982456140352	0.68947368421052624	-0.44912280701754381	0.75526315789473686	0.13859649122807019
1879	0.029239766081871343	0.512280701754386	-0.24035087719298248	-0.65614035087719302	0.21578947368421053	-0.18596491228070175	0.52982456140350875
1880	-0.19502923976608189	-0.5245614035087719	0.099122807017543862	-0.51754385964912286	0.47456140350877191	0.22982456140350876	-0.93157894736842106
1881	0.090643274853801178	0.11228070175438598	0.59912280701754383	-0.28333333333333333	0.047368421052631587	0.52280701754385961	-0.45438596491228067
1882	0.16052631578947371	-0.23157894736842105	0.54824561403508776	0.59912280701754383	-0.63157894736842102	0.38245614035087722	0.29649122807017542
1883	-0.10394736842105262	0.041228070175438614	-0.19912280701754387	-0.12017543859649123	-0.17456140350877192	-0.063157894736842107	-0.10789473684210529
1884	-0.061549707602339167	0.10087719298245613	0.22631578947368422	-0.21491228070175436	-0.34649122807017541	-0.31315789473684214	0.17807017543859649
1885	-0.10190058479532164	-0.3719298245614035	0.3412280701754386	0.19385964912280701	-0.093859649122807032	-0.13596491228070173	-0.54473684210526319
1886	-0.0054093567251461945	0.11403508771929824	-0.32719298245614037	-0.12894736842105262	0.039473684210526314	0.1587719298245614	0.11140350877192985
1887	0.0035087719298245632	0.012280701754385975	0.49649122807017548	0.39912280701754382	-0.44035087719298249	-0.12105263157894736	-0.32543859649122808
1888	0.04429824561403508	-0.32631578947368423	0.34912280701754383	-0.26754385964912281	0.47807017543859648	0.22017543859649125	-0.18771929824561404
1889	0.010087719298245612	-0.1342105263157895	0.13157894736842107	-0.17719298245614032	0.15350877192982454	-0.012280701754385948	0.099122807017543835
1890	-0.074415204678362601	-1.0456140350877194	0.42280701754385963	0.17543859649122806	-0.28157894736842104	0.65877192982456134	-0.37631578947368416
1891	-0.0013157894736842354	-0.37368421052631579	0.042105263157894743	-0.51666666666666672	0.45877192982456139	0.26228070175438595	0.11929824561403506
1892	0.1064327485380117	0.14473684210526314	0.20526315789473684	0.044736842105263158	-0.0052631578947368411	-0.028947368421052638	0.27807017543859647
1893	0.098245614035087733	-0.38596491228070173	0.50789473684210529	-0.24298245614035088	0.45263157894736838	0.14210526315789473	0.11578947368421053
1894	0.069152046783625729	-0.27543859649122804	0.5859649122807018	0.52017543859649118	-0.45175438596491224	0.61929824561403501	-0.58333333333333337
1895	0.1986842105263158	0.11929824561403508	-0.088596491228070173	0.05701754385964912	0.32719298245614037	0.45000000000000001	0.32719298245614037
1896	-0.14868421052631578	-0.49298245614035086	-0.77719298245614032	-0.074561403508771926	0.15350877192982457	-0.019298245614035092	0.31842105263157894
1897	0.16754385964912277	0.69912280701754381	0.57719298245614037	0.21403508771929824	-0.43157894736842106	-0.32982456140350874	0.27631578947368418
1898	-0.2074561403508772	0.032456140350877197	-0.0061403508771929738	-0.70614035087719296	-0.061403508771929863	-0.053508771929824561	-0.44999999999999996
1899	-0.11725146198830409	-0.018421052631578949	0.043859649122807029	-0.63508771929824559	0.083333333333333329	0.53157894736842104	-0.70877192982456139
1900	0.16242690058479534	0.14999999999999999	0.1587719298245614	0.44824561403508772	-0.11578947368421053	0.035964912280701783	0.29736842105263162
1901	0.3757309941520468	0.17631578947368423	0.34385964912280703	0.48421052631578948	0.65000000000000002	0.64912280701754388	-0.04912280701754386
1902	-0.20862573099415202	-0.12017543859649121	-0.53245614035087718	-0.44824561403508767	-0.12631578947368421	-0.15526315789473685	0.1307017543859649
1903	-0.25774853801169589	-0.099122807017543862	0.11403508771929824	0.04912280701754386	-0.35000000000000003	-0.22456140350877191	-1.0359649122807018
1904	-0.058040935672514615	0.34385964912280703	-0.29999999999999999	0.21052631578947367	0.023684210526315794	-0.57719298245614037	-0.04912280701754386
1905	0.11812865497076025	0.10526315789473686	-0.012280701754385958	0.093859649122807004	0.72105263157894739	-0.29912280701754385	0.10000000000000002
1906	0.061842105263157886	-0.049122807017543846	-0.24473684210526317	0.19824561403508767	0.41140350877192983	0.1368421052631579	-0.081578947368421056
1907	0.10730994152046786	-0.55263157894736836	0.45087719298245615	0.59912280701754383	0.39385964912280702	-0.052631578947368418	-0.19473684210526321
1908	0.012719298245614042	0.29210526315789476	0.14824561403508774	-0.6166666666666667	0.05087719298245616	-0.026315789473684181	0.22807017543859648
1909	0.27587719298245617	0.18333333333333335	0.22807017543859648	-0.14122807017543859	0.76315789473684215	0.10175438596491229	0.52017543859649118
1910	-0.11929824561403506	-0.86754385964912273	0.52719298245614032	-0.40701754385964911	-0.48245614035087719	-0.02543859649122808	0.53947368421052633
1911	-0.15672514619883041	0.32192982456140351	-0.4692982456140351	-0.10526315789473685	-0.27280701754385966	-0.31929824561403514	-0.095614035087719276
1912	0.16096491228070176	0.061403508771929835	-0.084210526315789458	0.32105263157894742	0.28421052631578947	-0.092105263157894732	0.47543859649122805
1913	-0.069005847953216376	0.33771929824561403	-0.66842105263157892	0.039473684210526327	0.40614035087719291	-0.091228070175438603	-0.43771929824561401
1914	0.25935672514619884	0.1368421052631579	0.50789473684210529	-0.42719298245614035	0.21491228070175436	0.46052631578947367	0.66315789473684217
1915	-0.1821637426900585	-0.0061403508771929807	-0.71754385964912282	-0.51754385964912286	0.1149122807017544	-0.1192982456140351	0.1526315789473684
1916	0.31096491228070172	0.72192982456140342	0.64210526315789473	0.51929824561403504	0.018421052631578921	-0.35175438596491226	0.31578947368421051
1917	-0.014035087719298242	-0.072807017543859653	-0.078070175438596484	0.18859649122807018	-0.39649122807017545	-0.14385964912280702	0.41842105263157897
1918	0.15877192982456143	0.25526315789473686	0.29473684210526319	-0.092982456140350889	0.34035087719298246	0.35877192982456141	-0.20350877192982458
1919	-0.13713450292397661	0.23333333333333334	-0.58070175438596494	-0.41140350877192977	-0.16228070175438597	0.59473684210526312	-0.49649122807017543
1920	0.077046783625730988	0.33070175438596489	0.27719298245614032	-0.1763157894736842	0.10000000000000001	-0.2043859649122807	0.13508771929824562
1921	-0.16125730994152046	0.43333333333333335	-0.86228070175438598	-0.6596491228070176	0.26140350877192986	-0.12280701754385966	-0.017543859649122834
1922	0.11769005847953218	0.10877192982456141	0.10438596491228071	-0.50175438596491229	0.0026315789473684015	0.31666666666666671	0.67543859649122817
1923	0.030116959064327473	0.23070175438596491	-0.2192982456140351	-0.011403508771929839	-0.028070175438596488	-0.21228070175438599	0.42105263157894735
1924	0.098099415204678395	-0.050877192982456146	-0.18947368421052629	0.43245614035087721	-0.038596491228070177	-0.014912280701754321	0.45000000000000001
1925	0.12821637426900587	-0.54385964912280704	0.33771929824561403	0.053508771929824589	-0.25614035087719295	0.45087719298245615	0.72719298245614028
1926	0.019005847953216377	0.12368421052631579	-0.40526315789473683	-0.4692982456140351	0.57631578947368423	0.14473684210526316	0.14385964912280702
1927	0.31228070175438599	0.66842105263157903	0.019298245614035068	0.40350877192982459	0.25350877192982452	0.42894736842105263	0.10000000000000001
1928	-0.087573099415204678	-0.64473684210526316	0.028947368421052624	-0.31403508771929822	0.20438596491228073	-0.13771929824561402	0.33771929824561403
1929	0.18084795321637426	0.24210526315789471	-0.28333333333333333	0.43245614035087721	0.29035087719298247	0.47807017543859642	-0.074561403508771912
1930	0.17134502923976611	0.14298245614035088	0.71228070175438596	-0.28245614035087718	0.10964912280701754	0.40175438596491231	-0.05614035087719299
1931	-0.26096491228070179	-0.26491228070175438	-0.12631578947368421	-0.25877192982456143	-0.60526315789473684	-0.26929824561403504	-0.041228070175438614
1932	0.30555555555555552	0.13771929824561405	0.25263157894736843	0.56929824561403508	0.62894736842105259	0.2745614035087719	-0.029824561403508781
1933	0.018567251461988312	0.06315789473684208	0.61403508771929827	0.23421052631578948	-0.53245614035087718	-0.48421052631578948	0.21666666666666665
1934	-0.23859649122807017	-0.081578947368421043	0.12017543859649124	-0.67807017543859649	0.15263157894736845	-0.11140350877192984	-0.83333333333333326
1935	0.058333333333333341	0.32280701754385965	-0.58771929824561409	-0.065789473684210509	0.3043859649122807	-0.14035087719298245	0.51666666666666672
1936	-0.1166666666666667	-0.62017543859649127	-0.10701754385964912	0.10000000000000001	-0.15964912280701754	-0.078070175438596498	0.16491228070175434
1937	-0.1568713450292398	0.49035087719298243	-0.59912280701754383	-0.25350877192982457	-0.1710526315789474	-0.11491228070175438	-0.2929824561403509
1938	-0.089327485380116936	-0.032456140350877183	0.08771929824561403	-0.035087719298245605	-0.33245614035087717	-0.27192982456140347	0.048245614035087717
1939	0.053508771929824561	0.22719298245614039	-0.013157894736842118	-0.31052631578947371	-0.32631578947368423	0.45175438596491224	0.29210526315789476
1940	-0.16242690058479534	0.065789473684210509	-0.13947368421052631	-0.36842105263157898	0.18070175438596492	-0.23070175438596491	-0.48245614035087725
1941	-0.2419590643274854	-0.54736842105263162	-0.38070175438596487	-0.22982456140350876	0.26842105263157895	0.16578947368421049	-0.72807017543859653
1942	-0.026315789473684209	0.1675438596491228	0.13947368421052631	-0.57719298245614037	0.40789473684210531	-0.49561403508771928	0.20000000000000001
1943	-0.24225146198830405	-0.30263157894736842	-0.60350877192982455	-0.099122807017543862	-0.0078947368421052599	0.12280701754385966	-0.56315789473684208
1944	0.14108187134502925	0.23859649122807017	0.092982456140350861	-0.17105263157894735	0.34298245614035083	-0.1763157894736842	0.51929824561403515
1945	0.039327485380116954	0.49298245614035091	0.19649122807017544	0.41666666666666663	-0.48157894736842105	0.053508771929824561	-0.44210526315789478
1946	0.051023391812865505	-0.17192982456140352	-0.19999999999999996	0.53245614035087718	0.29210526315789476	0.099999999999999992	-0.24649122807017543
1947	-0.089035087719298259	-0.28508771929824561	-0.027192982456140352	0.26842105263157889	0.12631578947368421	0.16315789473684211	-0.77982456140350886
1948	0.012865497076023405	0.23684210526315791	-0.095614035087719304	0.054385964912280732	0.19035087719298247	-0.73421052631578942	0.42543859649122806
1949	-0.080116959064327462	0.080701754385964941	0.29210526315789476	-0.5780701754385964	-0.41052631578947368	-0.19649122807017544	0.33157894736842103
1950	-0.077923976608187118	0.012280701754385948	-0.65438596491228074	-0.56578947368421051	0.57456140350877194	-0.12280701754385964	0.28859649122807018
1951	0.010233918128654975	0.012280701754385948	-0.43333333333333335	-0.06052631578947365	-0.085964912280701744	0.29035087719298247	0.33859649122807017
1952	0.26388888888888884	0.47807017543859642	0.3903508771929825	0.73333333333333328	-0.10526315789473685	-0.256140350877193	0.34298245614035089
1953	-0.046929824561403488	0.24824561403508774	-0.1649122807017544	-0.49210526315789471	0.35614035087719303	-0.45000000000000001	0.22105263157894739
1954	-0.13742690058479531	-0.22456140350877193	-0.23947368421052634	-0.27719298245614038	0.012280701754385961	-0.026315789473684237	-0.069298245614035081
1955	0.052485380116959059	-0.27192982456140347	-0.21403508771929824	0.17280701754385966	0.40526315789473683	0.27894736842105261	-0.05614035087719299
1956	-0.16885964912280702	0.25964912280701752	-0.44122807017543858	0.090350877192982473	-0.59561403508771926	-0.231578947368421	-0.094736842105263175
1957	0.13552631578947369	0.0394736842105263	0.39035087719298245	0.51578947368421058	-0.46666666666666667	0.050877192982456139	0.28333333333333333
1958	0.0089181286549707538	0.43245614035087721	-0.1675438596491228	-0.29561403508771933	0.02017543859649118	0.18333333333333332	-0.11929824561403508
1959	-0.00073099415204677665	0.22368421052631582	-0.75350877192982457	0.13245614035087722	0.49824561403508771	0.052631578947368418	-0.15789473684210525
1960	0.096783625730994152	-0.05877192982456142	0.55350877192982462	-0.073684210526315796	-0.38859649122807016	0.23771929824561405	0.31052631578947371
1961	-0.30716374269005847	-0.67105263157894735	-0.21228070175438596	-0.16666666666666666	-0.1192982456140351	-0.4201754385964912	-0.25350877192982463
1962	0.056578947368421034	0.13333333333333333	-0.29824561403508776	0.42105263157894735	0.076315789473684212	0.23859649122807017	-0.23157894736842105
1963	-0.17777777777777781	-0.52894736842105261	-0.42280701754385963	0.86403508771929816	-0.40350877192982459	-0.27631578947368424	-0.2991228070175439
1964	0.17733918128654969	-0.25789473684210529	0.32280701754385965	-0.076315789473684212	0.51754385964912275	0.18771929824561401	0.37017543859649121
1965	0.098099415204678353	0.25263157894736843	0.13157894736842102	0.031578947368421068	0.36052631578947369	-0.53508771929824561	0.3473684210526316
1966	0.089035087719298259	0.10526315789473686	0.11842105263157895	0.77280701754385972	-0.1368421052631579	-0.14298245614035088	-0.18245614035087721
1967	0.11535087719298243	-0.11052631578947368	0.44385964912280701	0.73245614035087714	0.19210526315789475	-0.10087719298245615	-0.46491228070175444
1968	-0.22616959064327488	-0.23245614035087719	0.16052631578947368	-0.097368421052631576	-0.59122807017543866	-0.017543859649122813	-0.57894736842105265
1969	0.12485380116959065	0.19385964912280701	0.27105263157894732	-0.0070175438596491169	0.14385964912280699	0.29385964912280704	-0.14649122807017545
1970	0.027923976608187132	0.093859649122807032	-0.095614035087719304	-0.35175438596491226	0.040350877192982443	0.52280701754385961	-0.042105263157894736
1971	0.1564327485380117	0.05526315789473684	0.37280701754385964	-0.44210526315789467	0.49912280701754386	0.18421052631578946	0.26929824561403504
1972	-0.24970760233918129	-0.27719298245614032	-0.07192982456140351	-0.28245614035087718	-0.26052631578947372	0.27192982456140352	-0.87807017543859645
1973	-0.12222222222222222	-0.69824561403508767	-0.26929824561403515	-0.11929824561403508	0.29561403508771933	-0.14649122807017542	0.2043859649122807
1974	0.032309941520467837	-0.21052631578947367	-0.30175438596491228	-0.60263157894736841	0.75701754385964914	-0.12456140350877193	0.6763157894736842
1975	-0.053508771929824582	0.38245614035087716	0.27894736842105261	-0.011403508771929832	-0.0061403508771929738	-0.35877192982456141	-0.60614035087719298
1976	-0.095321637426900599	-0.4456140350877193	0.2929824561403509	-0.26052631578947372	-0.27807017543859652	-0.20000000000000001	0.31929824561403508
1977	0.15716374269005848	-0.56140350877192979	0.12982456140350879	0.27105263157894732	0.66228070175438591	0.37719298245614036	0.064035087719298237
1978	0.029678362573099425	0.17982456140350878	0.14736842105263157	0.10000000000000001	0.28596491228070176	-0.23157894736842105	-0.30350877192982451
1979	-0.07514619883040935	-0.72719298245614028	0.073684210526315783	-0.35789473684210527	-0.075438596491228055	0.31754385964912279	0.31842105263157894
1980	0.20614035087719298	0.071052631578947339	0.22719298245614034	0.69561403508771924	0.69385964912280707	0.0035087719298245645	-0.45438596491228067
1981	0.11578947368421051	-0.26228070175438595	0.13157894736842105	0.35087719298245612	0.37280701754385964	-0.15438596491228071	0.256140350877193
1982	0.017251461988304101	-0.15438596491228074	-0.29298245614035084	0.23596491228070177	-0.24210526315789474	0.077192982456140355	0.47982456140350876
1983	-0.13845029239766082	0.039473684210526307	-0.055263157894736806	-0.14649122807017545	-0.10175438596491228	-0.25	-0.31666666666666665
1984	0.021929824561403504	0.087719298245614002	-0.07982456140350877	-0.00087719298245612747	0.078070175438596484	-0.098245614035087719	0.14473684210526316
1985	0.041081871345029226	0.15175438596491228	-0.20000000000000001	0.36578947368421055	-0.13508771929824565	0.30964912280701751	-0.24561403508771931
1986	0.10160818713450293	-0.071052631578947423	0.38333333333333336	0.15789473684210525	0.033333333333333354	-0.12192982456140351	0.22807017543859648
1987	0.17763157894736845	-0.06403508771929825	0.24912280701754386	0.63947368421052631	0.057017543859649106	0.0017543859649122862	0.18245614035087721
1988	-0.10877192982456137	0.25438596491228072	-0.3719298245614035	-0.81842105263157894	0.10701754385964914	0.0087719298245613891	0.16754385964912283
1989	-0.011549707602339171	-1.1298245614035087	0.44561403508771935	-0.34035087719298246	0.58684210526315783	0.35438596491228069	0.014035087719298234
1990	0.093567251461988299	-0.15175438596491228	-0.04210526315789475	0.34473684210526317	0.48508771929824562	-0.10087719298245612	0.026315789473684209
1991	0.17704678362573098	-0.17280701754385963	0.54473684210526319	0.15526315789473685	0.70526315789473681	0.052631578947368418	-0.22280701754385965
1992	0.0065789473684210497	-0.3043859649122807	0.2412280701754386	-0.19385964912280701	0.092105263157894746	0.19912280701754384	0.0052631578947368585
1993	0.34649122807017546	0.17280701754385963	-0.18421052631578949	0.40789473684210525	0.60526315789473695	0.68859649122807021	0.38859649122807016
1994	0.12675438596491229	0.35263157894736841	0.13947368421052633	-0.042105263157894701	0.38771929824561402	0.33333333333333337	-0.41052631578947368
1995	-0.079239766081871332	-0.38596491228070179	0.12894736842105264	-0.33596491228070174	-0.13421052631578945	-0.32017543859649122	0.57192982456140351
1996	-0.036111111111111129	-0.25350877192982457	-0.030701754385964952	0.12807017543859645	-0.12368421052631579	0.018421052631578949	0.044736842105263158
1997	-0.040789473684210542	0.22543859649122805	0.21052631578947367	-0.082456140350877227	-0.019298245614035106	-0.51140350877192986	-0.067543859649122809
1998	-0.11798245614035086	0.1166666666666667	-0.69999999999999996	-0.1956140350877193	0.046491228070175444	-0.2131578947368421	0.23771929824561405
1999	0.31885964912280701	-0.10175438596491228	0.72368421052631571	0.7070175438596491	0.5368421052631579	0.026315789473684209	0.021052631578947371
2000	0.14035087719298245	0.21403508771929824	0.1675438596491228	-0.52368421052631575	0.58070175438596494	0.24210526315789474	0.16140350877192983
2001	-0.28669590643274856	-0.090350877192982459	-0.8236842105263158	-0.67192982456140349	0.26228070175438595	-0.032456140350877183	-0.36403508771929827
2002	0.13801169590643272	-0.22719298245614036	0.14122807017543859	-0.20614035087719298	0.28245614035087718	0.41491228070175434	0.42280701754385963
2003	0.020467836257309954	-0.20614035087719298	-0.026315789473684209	-0.28771929824561404	0.18596491228070175	0.47982456140350876	-0.02280701754385964
2004	0.0027777777777777588	-0.50350877192982457	0.54912280701754379	0.080701754385964913	0.11578947368421053	-0.02543859649122808	-0.20000000000000001
2005	0.073684210526315796	-0.20175438596491227	0.27105263157894738	-0.23508771929824562	0.27192982456140352	0.22807017543859648	0.10789473684210527
2006	0.010964912280701769	-0.013157894736842146	0.49298245614035091	0.12631578947368421	-0.3719298245614035	0.45789473684210524	-0.62631578947368416
2007	0.15789473684210528	0.081578947368421084	-0.43947368421052629	0.34561403508771932	0.19385964912280704	0.26140350877192986	0.50438596491228072
2008	0.28070175438596495	0.42368421052631577	-0.2131578947368421	0.37894736842105264	0.028070175438596495	0.57192982456140351	0.49473684210526314
2009	0.031140350877192968	-0.16052631578947371	-0.63508771929824559	0.069298245614035095	0.49473684210526314	0.016666666666666663	0.40175438596491225
2010	-0.18084795321637426	-0.10614035087719298	-0.36491228070175441	0.094736842105263133	0.061403508771929849	-0.74824561403508771	-0.021929824561403521
2011	0.044152046783625741	-0.10964912280701752	0.47192982456140353	0.59210526315789469	0.07982456140350877	-0.25263157894736843	-0.51666666666666661
2012	-0.17046783625730991	0.23070175438596491	-0.45789473684210524	-0.51052631578947372	-0.0035087719298245619	0.15526315789473685	-0.43684210526315786
2013	0.17909356725146197	0.28947368421052633	0.27368421052631581	0.23245614035087719	0.099122807017543862	-0.06403508771929825	0.24385964912280703
2014	-0.060526315789473706	-0.46052631578947367	0.14999999999999997	0.38684210526315788	0.068421052631578938	-0.46140350877192987	-0.046491228070175472
2015	-0.10307017543859648	0.061403508771929821	-0.5368421052631579	-0.27192982456140347	-0.035964912280701755	0.15350877192982457	0.011403508771929832
2016	0.033333333333333319	-0.15964912280701754	0.27368421052631575	0.14298245614035088	-0.15701754385964917	-0.39473684210526316	0.49473684210526314
2017	-0.069883040935672519	0.14824561403508771	-0.43508771929824558	-0.25701754385964914	-0.30789473684210528	0.56228070175438605	-0.12982456140350879
2018	-0.044298245614035059	-0.66491228070175445	-0.023684210526315794	0.1219298245614035	0.81929824561403519	0.13947368421052631	-0.6578947368421052
2019	0.19999999999999998	0.45877192982456139	0.36666666666666664	-0.43684210526315792	0.37368421052631579	1.0408340855860843e-17	0.43771929824561401
2020	0.066959064327485357	0.77982456140350875	0	-0.20526315789473687	-0.55350877192982462	0.040350877192982457	0.34035087719298246
2021	-0.062573099415204683	0.37543859649122807	0.18596491228070178	-0.12894736842105262	0.047368421052631574	-0.064912280701754407	-0.79035087719298247
2022	0.25774853801169595	0.40526315789473688	-0.026315789473684209	0.16140350877192983	0.35964912280701755	0.17368421052631577	0.47280701754385968
2023	0.28026315789473683	0.14912280701754388	-0.085087719298245656	0.74736842105263146	0.37807017543859645	0.3236842105263158	0.16842105263157894
2024	-0.0035087719298245584	0.14561403508771933	-0.4570175438596491	-0.037719298245614055	0.30175438596491228	0.16140350877192983	-0.13508771929824562
2025	0.18567251461988307	-0.064035087719298237	0.47719298245614039	0.10350877192982458	-0.07982456140350877	0.487719298245614	0.18947368421052635
2026	-0.019298245614035075	0.59912280701754383	-0.39561403508771925	-0.29649122807017542	0.018421052631578949	0.062280701754385978	-0.10350877192982455
2027	0.057748538011695889	0.093859649122807004	0.43508771929824563	0.31929824561403508	-0.62017543859649127	-0.11666666666666667	0.2350877192982456
2028	-0.2242690058479532	-0.55438596491228065	-0.73859649122807025	-0.45964912280701753	0.16228070175438597	0.3043859649122807	-0.059649122807017556
2029	-0.03728070175438597	0.50438596491228072	0.10438596491228069	-0.43333333333333335	-0.021929824561403521	0.19122807017543858	-0.56842105263157894
2030	0.032017543859649118	0.032456140350877197	-0.021052631578947364	0.12719298245614036	0.29210526315789476	-0.64298245614035088	0.40438596491228068
2031	0.069444444444444448	-0.047368421052631574	0.47894736842105262	-0.12631578947368416	0.14035087719298245	0.1587719298245614	-0.18771929824561401
2032	0.01739766081871345	-0.1675438596491228	0.050877192982456132	-0.078947368421052627	-0.19649122807017544	0.27719298245614032	0.2192982456140351
2033	-0.017836257309941522	-0.019298245614035092	0.19912280701754384	-0.56052631578947365	0.21403508771929822	-0.26315789473684209	0.32280701754385965
2034	-0.03406432748538013	-0.2929824561403509	0.11666666666666665	0.20263157894736844	0.49035087719298243	-0.78245614035087718	0.061403508771929793
2035	0.16973684210526316	0.010526315789473661	0.64736842105263159	0.26929824561403504	-0.049122807017543874	-0.26929824561403509	0.40964912280701754
2036	-0.089181286549707597	0.66754385964912277	-0.51578947368421058	-0.43859649122807021	-0.44824561403508772	0.2991228070175439	-0.099122807017543862
2037	-0.24926900584795328	-0.67456140350877192	-0.13245614035087722	-0.00087719298245614308	-0.38508771929824559	-0.54561403508771933	0.24298245614035086
2038	0.13055555555555556	0.31403508771929822	-0.076315789473684212	0.26491228070175438	0.24210526315789477	-0.39473684210526316	0.43333333333333335
2039	-0.18026315789473688	-0.4096491228070176	-0.19912280701754384	-0.085087719298245601	-0.66140350877192988	0.22280701754385965	0.050877192982456104
2040	-0.14707602339181289	0.033333333333333326	-0.38245614035087722	-0.14385964912280702	-0.43421052631578949	0.24912280701754386	-0.20438596491228073
2041	-0.1878654970760234	-0.31842105263157894	-0.18421052631578949	-0.26754385964912275	0.162280701754386	-0.12105263157894737	-0.39824561403508774
2042	0.053216374269005849	-0.23421052631578948	-0.23245614035087719	0.11491228070175438	0.16228070175438597	-0.12631578947368421	0.63508771929824559
2043	0.14239766081871344	0.59999999999999998	-0.73245614035087714	0.033333333333333347	0.60877192982456141	0.37456140350877187	-0.029824561403508774
2044	0.22704678362573097	-0.11403508771929824	0.36578947368421055	0.33157894736842108	0.30789473684210522	0.3298245614035088	0.14122807017543859
2045	0.12192982456140351	0.31052631578947365	0.65087719298245617	-0.18070175438596492	-0.062280701754385964	-0.069298245614035081	0.082456140350877213
2046	-0.0026315789473684479	0.20964912280701753	0.39473684210526316	0.37105263157894736	-0.46140350877192982	0.12894736842105262	-0.65877192982456145
2047	0.036988304093567265	-0.021052631578947351	0.32631578947368423	-0.080701754385964913	0.4096491228070176	-0.25350877192982457	-0.1587719298245614
2048	0.072514619883040934	-0.30175438596491228	0.016666666666666663	0.26315789473684209	0.44298245614035092	-0.092105263157894746	0.10614035087719299
2049	-0.07967836257309939	-0.48508771929824557	0.2929824561403509	0.29561403508771933	-0.15614035087719297	0.1763157894736842	-0.60175438596491226
2050	0.12163742690058481	-0.16491228070175437	-0.26228070175438595	0.26578947368421052	0.42456140350877192	0.41842105263157892	0.048245614035087703
2051	-0.18362573099415203	-0.0078947368421052599	-0.086842105263157887	-0.085087719298245615	-0.77368421052631586	-0.5429824561403509	0.39473684210526316
2052	-0.19517543859649122	0.027192982456140359	-0.10701754385964914	-0.14912280701754385	-0.17631578947368423	-0.42280701754385963	-0.34298245614035089
2053	0.080994152046783632	0.046491228070175458	-0.30350877192982456	0.3359649122807018	0.19210526315789475	0.43684210526315792	-0.2219298245614035
2054	0.082017543859649114	0.25175438596491229	0.023684210526315794	-0.025438596491228066	0.20350877192982456	0.12982456140350879	-0.091228070175438603
2055	0.12295321637426902	0.02543859649122808	0.10263157894736841	0.28421052631578947	0.31140350877192985	-0.24122807017543857	0.25526315789473686
2056	0.1175438596491228	-0.38684210526315788	-0.4263157894736842	0.095614035087719304	0.55175438596491233	0.47192982456140353	0.39912280701754382
2057	0.095906432748538009	0.16228070175438594	0.31403508771929822	0.25701754385964914	-0.243859649122807	-0.57631578947368423	0.66228070175438603
2058	0.14400584795321639	0.078947368421052627	0.077192982456140355	0.29561403508771933	-0.506140350877193	0.44736842105263158	0.47105263157894739
2059	-0.097953216374269014	0.68245614035087721	-0.2982456140350877	-0.28333333333333333	0.027192982456140352	-0.4096491228070176	-0.30614035087719299
2060	0.21008771929824563	0.10000000000000001	-0.13771929824561405	0.47807017543859648	0.2614035087719298	0.5859649122807018	-0.027192982456140352
2061	0.0040935672514620007	0.52280701754385972	-0.59561403508771926	0.31052631578947365	0.14736842105263159	-0.39561403508771931	0.035087719298245612
2062	0.39839181286549702	0.0026315789473684154	0.5842105263157894	0.2350877192982456	0.67280701754385963	0.23245614035087717	0.66315789473684206
2063	0.052631578947368425	0.35877192982456141	0.042982456140350872	-0.44122807017543864	0.1649122807017544	-0.047368421052631574	0.23771929824561405
2064	0.16608187134502925	0.32894736842105265	0.27894736842105261	0.30175438596491233	0.15438596491228071	0.19122807017543861	-0.25877192982456143
2065	-0.26286549707602336	-0.12543859649122807	-0.55263157894736836	-0.58684210526315783	-0.59912280701754383	0.039473684210526321	0.24736842105263157
2066	-0.20190058479532158	-0.31754385964912279	-0.89035087719298245	-0.12105263157894736	-0.068421052631578938	0.41666666666666669	-0.23070175438596494
2067	0.048245614035087737	0.011403508771929832	0.46754385964912282	0.17543859649122803	0.037719298245614041	0.053508771929824561	-0.45614035087719296
2068	0.089912280701754402	0.059649122807017549	0.18771929824561404	-0.19298245614035084	-0.45614035087719296	0.29210526315789476	0.64912280701754388
2069	0.15394736842105264	0.11754385964912281	0.23070175438596488	-0.058771929824561392	0.24473684210526317	0.030701754385964918	0.35877192982456141
2070	0.094152046783625765	0.44912280701754392	0.78859649122807018	-0.2105263157894737	0.095614035087719304	-0.24298245614035086	-0.31491228070175442
2071	0.025730994152046788	0.1280701754385965	-0.02456140350877193	-0.41403508771929826	0.23421052631578948	0.35526315789473684	-0.12456140350877193
2072	-0.13567251461988303	-0.61842105263157898	0.19210526315789472	0.64385964912280702	-0.78771929824561404	-0.35263157894736841	0.10877192982456138
2073	0.0092105263157894746	0.22105263157894739	-0.4456140350877193	-0.076315789473684198	0.45350877192982453	0.31666666666666665	-0.41403508771929826
2074	-0.1921052631578947	0.024561403508771933	0.075438596491228083	-0.43684210526315792	-0.26842105263157895	0.080701754385964941	-0.62807017543859645
2075	-0.11301169590643274	-0.042982456140350844	0.087719298245614058	-0.21578947368421056	0.32719298245614037	-0.051754385964912289	-0.78245614035087718
2076	0.036842105263157905	0.24035087719298248	-0.0061403508771929764	-0.45438596491228067	-0.12719298245614036	0.34649122807017546	0.2219298245614035
2077	0.015789473684210537	0.256140350877193	0.34912280701754383	-0.27192982456140347	-0.34649122807017541	0.2219298245614035	-0.11403508771929825
2078	-0.13728070175438598	-0.62192982456140355	-0.23771929824561405	0.35526315789473684	-0.52280701754385972	0.29736842105263156	-0.093859649122807032
2079	0.010087719298245609	0.57807017543859651	-0.3359649122807018	-0.31315789473684208	0.11754385964912278	-0.071052631578947367	0.085087719298245601
2080	-0.19517543859649125	0.083333333333333329	-0.06403508771929825	-0.55175438596491233	-0.65000000000000002	0.1587719298245614	-0.14736842105263165
2081	-0.19502923976608189	-0.20877192982456139	-0.11491228070175441	0.30263157894736842	-0.028947368421052652	-0.22280701754385968	-0.89736842105263159
2082	0.14049707602339181	-0.10701754385964912	0.20614035087719296	0.1368421052631579	0.2105263157894737	0.092105263157894746	0.3043859649122807
2083	0.12236842105263161	0.33771929824561409	0.21929824561403508	0.0087719298245614308	0.010526315789473689	0.028070175438596495	0.12982456140350879
2084	-0.065204678362573085	0.25964912280701757	0.002631578947368457	-1.0640350877192981	0.23947368421052631	-0.15438596491228068	0.32543859649122803
2085	-0.047076023391812861	-0.11140350877192982	0.059649122807017542	0.18157894736842106	0.16666666666666666	-0.1192982456140351	-0.45964912280701753
2086	0.019590643274853783	-0.23421052631578948	-0.43245614035087721	0.1587719298245614	0.29473684210526319	0.53859649122807018	-0.20789473684210527
2087	0.18040935672514621	-0.10350877192982455	0.493859649122807	0.16666666666666669	-0.052631578947368432	0.22894736842105262	0.34912280701754383
2088	-0.044152046783625699	-0.42719298245614035	0.43684210526315792	-0.51842105263157889	0.40087719298245617	-0.2184210526315789	0.061403508771929821
2089	-0.10175438596491228	0.28596491228070176	-0.33684210526315789	0.31754385964912285	0.11403508771929824	-0.90350877192982459	-0.087719298245614086
2090	0.14634502923976608	0.33771929824561403	-0.096491228070175433	0.50350877192982457	0.12982456140350879	0.060526315789473706	-0.057017543859649127
2091	0.35599415204678359	0.57807017543859651	-0.10175438596491228	0.26666666666666666	0.60087719298245612	0.39561403508771931	0.39649122807017545
2092	0.090204678362573107	-0.1763157894736842	0.67982456140350878	-0.0061403508771929738	-0.21315789473684213	0.39298245614035088	-0.13596491228070176
2093	-0.12002923976608189	0.12719298245614033	0.493859649122807	-0.054385964912280704	-0.58947368421052637	0.39999999999999997	-1.0973684210526315
2094	-0.26520467836257311	-0.62017543859649127	-0.50964912280701757	-0.13333333333333333	0.16578947368421051	-0.30175438596491228	-0.19210526315789475
2095	0.066959064327485371	-0.016666666666666663	0.23596491228070177	-0.36491228070175441	0.60350877192982455	0.054385964912280697	-0.11052631578947369
2096	0.078801169590643261	-0.069298245614035095	-0.33421052631578951	0.66842105263157892	0.25	0.13859649122807016	-0.18070175438596492
2097	-0.055847953216374258	-0.54210526315789465	-0.2868421052631579	0.2745614035087719	-0.038596491228070157	0.075438596491228055	0.18245614035087718
2098	0.089473684210526316	-0.15000000000000002	0.2929824561403509	-0.1956140350877193	0.26666666666666672	0.15087719298245611	0.17192982456140349
2099	0.03640350877192982	-0.55701754385964919	0.11140350877192981	0.058771929824561392	0.47719298245614039	0.11666666666666667	0.011403508771929832
2100	0.063011695906432727	0.00087719298245613614	0.47719298245614034	0.14473684210526314	0.58508771929824555	-0.6763157894736842	-0.15350877192982459
2101	-0.15716374269005848	-0.25175438596491229	0.48157894736842105	-0.19473684210526315	-0.46491228070175439	-0.18771929824561406	-0.32543859649122808
2102	0.11549707602339183	0.1649122807017544	0.13157894736842105	0.33157894736842108	-0.34912280701754383	0.29561403508771933	0.11842105263157895
2103	-0.045614035087719274	-0.52280701754385961	0.56403508771929833	0.29649122807017547	-0.33596491228070174	-0.39561403508771931	0.12017543859649123
2104	0.18084795321637426	0.24824561403508774	-0.052631578947368432	-0.10263157894736841	0.60175438596491226	-0.1219298245614035	0.512280701754386
2105	0.11725146198830409	-0.11491228070175438	0.041228070175438614	0.37631578947368421	0.42807017543859649	0.30877192982456136	-0.33596491228070174
2106	0.28435672514619881	0.31491228070175437	0.10350877192982454	0.092982456140350875	0.30526315789473685	0.12456140350877193	0.76491228070175432
2107	0.070321637426900563	0.20964912280701753	0.094736842105263147	-0.60438596491228069	0.70263157894736838	-0.29736842105263162	0.31666666666666665
2108	-0.10964912280701757	-0.15350877192982457	0.39035087719298245	-0.58947368421052637	0.068421052631578952	-0.29736842105263162	-0.076315789473684212
2109	-0.040058479532163738	-0.40526315789473688	-0.13947368421052631	0.32719298245614037	-0.17719298245614035	0.6596491228070176	-0.50526315789473686
2110	0.0068713450292397548	-0.20701754385964913	-0.30175438596491233	-0.12368421052631579	0.17543859649122806	0.2868421052631579	0.21140350877192984
2111	0.20190058479532161	0.23684210526315788	0.1921052631578947	0.46491228070175439	0.66842105263157892	0.045614035087719301	-0.39649122807017545
2112	0.13903508771929826	0.39473684210526316	0.731578947368421	0.33157894736842103	-0.37894736842105259	-0.32807017543859651	0.083333333333333343
2113	0.038157894736842134	-0.24824561403508771	-0.38070175438596487	-0.040350877192982443	0.68070175438596503	0.39210526315789473	-0.17456140350877192
2114	-0.036257309941520467	0.17017543859649123	0.050000000000000017	-0.15526315789473683	-0.0035087719298245723	-0.088596491228070173	-0.19035087719298247
2115	-0.030847953216374249	-0.72719298245614028	0.24912280701754386	0.27719298245614032	-0.028947368421052611	-0.2043859649122807	0.24912280701754388
2116	-0.07514619883040935	-0.99561403508771928	0.10175438596491232	-0.12280701754385963	0.21491228070175439	0.35438596491228069	-0.0035087719298245446
2117	0.07763157894736844	0.045614035087719274	-0.088596491228070173	0.063157894736842107	0.37105263157894736	0.35614035087719303	-0.28157894736842104
2118	-0.0024853801169590537	-0.021052631578947378	-0.59649122807017541	-0.14385964912280705	0.26929824561403509	0.1245614035087719	0.35263157894736841
2119	-0.032456140350877176	-0.022807017543859651	-0.21140350877192984	-0.73947368421052628	0.065789473684210509	0.51929824561403515	0.19385964912280701
2120	0.045906432748538006	0.14298245614035088	-0.032456140350877211	-0.256140350877193	0.41403508771929826	0.33947368421052632	-0.33245614035087723
2121	-0.17339181286549707	-0.65087719298245605	-0.66666666666666663	-0.21754385964912282	-0.035964912280701755	0.37894736842105264	0.15175438596491228
2122	-0.029678362573099429	-0.055263157894736847	-0.48421052631578948	0.45175438596491224	-0.33245614035087723	0.13859649122807016	0.10350877192982458
2123	0.10570175438596489	0.094736842105263147	0.018421052631578949	0.17894736842105266	-0.52017543859649129	0.52894736842105261	0.33333333333333331
2124	-0.12309941520467836	-0.18421052631578949	-0.12456140350877193	-0.23508771929824562	-0.21228070175438596	-0.40087719298245611	0.41842105263157892
2125	0.18918128654970756	0.42543859649122806	0.55877192982456136	0.10087719298245613	0.34912280701754383	0.24298245614035086	-0.54210526315789476
2126	0.022076023391812877	0.262280701754386	0.29035087719298247	-0.56754385964912291	-0.13421052631578947	-0.5	0.78157894736842115
2127	0.012426900584795314	0.0061403508771930015	-0.50877192982456143	0.69035087719298249	0.12192982456140351	0.041228070175438586	-0.27631578947368424
2128	-0.042397660818713434	0.51754385964912286	0.069298245614035109	-0.093859649122807032	-0.52719298245614032	0.27280701754385966	-0.49298245614035086
2129	0.17339181286549707	0.49035087719298248	-0.013157894736842091	0.63859649122807016	0.029824561403508774	-0.12017543859649123	0.014912280701754384
2130	0.061403508771929814	-0.23157894736842108	-0.55350877192982462	0.3771929824561403	0.55000000000000004	-0.04736842105263156	0.27368421052631581
2131	0.17938596491228065	0.38070175438596487	0.82456140350877183	0.1789473684210526	-0.72631578947368425	0.025438596491228066	0.39298245614035088
2132	0.046783625730994149	-0.32456140350877194	0.2614035087719298	0.27807017543859647	0.040350877192982457	-0.051754385964912289	0.077192982456140341
2133	-0.0061403508771929833	0.48157894736842105	-0.28157894736842104	-0.048245614035087703	-0.071052631578947381	-0.256140350877193	0.13859649122807016
2134	-0.078654970760233936	-0.60877192982456141	-0.23333333333333328	0.18070175438596492	0.02368421052631578	-0.20526315789473687	0.37105263157894736
2135	-0.033625730994152052	0.57192982456140351	-0.5736842105263158	0.17456140350877192	0.24122807017543857	-0.13421052631578947	-0.48157894736842105
2136	0.076023391812865507	0.55350877192982462	-0.10526315789473686	-0.035087719298245626	0.078070175438596498	-0.38157894736842107	0.34649122807017541
2137	0.049122807017543874	-0.017543859649122806	-0.038596491228070184	0.16666666666666669	-0.25438596491228066	-0.055263157894736833	0.49385964912280705
2138	0.10701754385964914	0.34736842105263155	0.66491228070175445	-0.30614035087719299	-0.40350877192982459	0.19035087719298249	0.14912280701754385
2139	0.051023391812865491	0.10087719298245615	0.25350877192982457	0.028070175438596495	-0.48157894736842105	0.36491228070175441	0.040350877192982415
2140	-0.074415204678362559	0.12105263157894736	-0.37456140350877193	0.18859649122807021	-0.076315789473684212	-0.42192982456140349	0.1166666666666667
2141	0.0824561403508772	0.07456140350877194	-0.32719298245614031	0.051754385964912275	0.53508771929824561	0.077192982456140355	0.083333333333333329
2142	0.0695906432748538	0.45614035087719296	-0.20614035087719298	0.13596491228070176	0.0026315789473684292	-0.023684210526315808	0.052631578947368425
2143	-0.10833333333333335	-0.059649122807017563	-0.26929824561403515	0.3666666666666667	-0.10350877192982461	-0.41315789473684211	-0.17105263157894737
2144	0.032163742690058485	-0.24561403508771928	0.11403508771929825	0.13245614035087719	0.22280701754385965	-0.15175438596491228	0.12105263157894737
2145	0.16929824561403506	0.17807017543859649	-0.20000000000000001	-0.49824561403508771	0.77719298245614032	0.34473684210526312	0.4140350877192982
2146	0.34707602339181287	0.4754385964912281	-0.30438596491228076	0.53333333333333333	0.53596491228070176	0.080701754385964913	0.76140350877192975
2147	-0.08757309941520465	0.50438596491228072	-0.34210526315789469	-0.23333333333333334	-0.29210526315789476	-0.4508771929824561	0.28859649122807018
2148	0.1618421052631579	0.24824561403508771	0.028947368421052638	0.3903508771929825	0.044736842105263144	-0.0026315789473684292	0.26140350877192986
2149	-0.13216374269005848	-0.24298245614035088	0.057894736842105263	-0.42456140350877192	-0.47982456140350876	0.25789473684210529	0.038596491228070171
2150	-0.051023391812865498	-0.36140350877192984	-0.23157894736842105	-0.088596491228070146	0.42456140350877192	0.027192982456140349	-0.076315789473684198
2151	-0.029093567251462008	-0.63596491228070184	0.27631578947368418	-0.00087719298245614308	-0.20877192982456139	0.22982456140350876	0.16491228070175437
2152	0.25628654970760228	-0.17894736842105263	0.69736842105263153	0.47280701754385968	0.027192982456140338	0.78684210526315779	-0.26754385964912281
2153	0.0080409356725146264	0.40701754385964911	-0.30877192982456142	0.086842105263157887	-0.53421052631578947	0.58947368421052637	-0.19210526315789472
2154	-0.1564327485380117	-0.20087719298245615	0.20263157894736847	-0.60877192982456141	-0.36140350877192984	0.029824561403508781	0
2155	-0.21944444444444444	-0.73596491228070171	-0.1368421052631579	0.04473684210526313	0.0394736842105263	-0.33947368421052632	-0.18859649122807015
2156	-0.068421052631578952	0.076315789473684226	0.48684210526315791	0.056140350877192963	-0.20350877192982456	-0.64736842105263159	-0.17894736842105263
2157	-0.04985380116959065	-0.10438596491228069	-0.54385964912280704	0.48684210526315785	-0.28245614035087718	-0.24298245614035086	0.38771929824561402
2158	-0.029824561403508771	0.19035087719298244	-0.24122807017543857	0.5798245614035088	-0.42543859649122806	0.1798245614035088	-0.46228070175438596
2159	-0.014619883040935672	-0.050877192982456132	0.33070175438596494	-0.84298245614035094	0.42280701754385963	-0.15175438596491228	0.20438596491228073
2160	0.0054093567251462067	0.18333333333333335	-0.008771929824561403	0.071052631578947367	-0.1131578947368421	0.0096491228070175739	-0.10964912280701755
2161	0.22280701754385968	-0.13684210526315788	0.20877192982456139	0.18157894736842103	0.38333333333333336	0.17017543859649126	0.52982456140350875
2162	-0.02777777777777778	-0.57719298245614037	0.22807017543859648	-0.097368421052631576	0.29035087719298247	0.35263157894736846	-0.36315789473684212
2163	-0.090204678362573107	-0.10964912280701755	-0.080701754385964886	-0.30964912280701756	0.10877192982456141	-0.27543859649122809	0.12543859649122807
2164	0.044005847953216361	0.14736842105263159	0.069298245614035081	-0.29122807017543861	0.085964912280701744	0.19912280701754384	0.053508771929824561
2165	-0.080994152046783646	-0.10263157894736846	0.59999999999999998	0.11403508771929825	-0.30614035087719299	-0.4149122807017544	-0.37631578947368421
2166	0.0092105263157894555	-0.21403508771929824	0.26491228070175438	0.37982456140350873	-0.060526315789473678	-0.21140350877192982	-0.10350877192982461
2167	0.057163742690058472	-0.40614035087719297	0.04912280701754386	0.52192982456140347	0.18771929824561406	-0.18333333333333335	0.17368421052631577
2168	-0.0092105263157894798	-0.10263157894736843	-0.27631578947368424	0.39824561403508774	0.27719298245614038	-0.12719298245614036	-0.22456140350877193
2169	-0.061549707602339181	0.42280701754385969	0.26052631578947372	-0.58333333333333326	-0.90789473684210531	0.13333333333333333	0.30526315789473685
2170	-0.21988304093567249	-0.25964912280701757	-0.20438596491228073	-0.45350877192982453	0.045614035087719301	-0.12368421052631576	-0.3236842105263158
2171	0.1399122807017544	-0.043859649122807022	0.046491228070175417	0.11052631578947367	0.49824561403508771	-0.056140350877192977	0.28421052631578947
2172	-0.079970760233918151	0.31578947368421051	0.34298245614035089	0.034210526315789497	-0.40438596491228068	-0.34649122807017546	-0.42192982456140354
2173	0.14166666666666666	0.26842105263157895	0.27631578947368424	-0.44035087719298249	-0.027192982456140352	0.48947368421052634	0.28333333333333333
2174	-0.1568713450292398	-0.17543859649122806	-0.72631578947368425	0	-0.28771929824561404	0.34912280701754383	-0.10087719298245613
2175	0.087280701754385959	-0.43070175438596492	0.49210526315789471	-0.06403508771929825	0.18070175438596492	0.53596491228070176	-0.19035087719298249
2176	-0.18961988304093569	0.14824561403508771	-0.14999999999999999	0.43421052631578949	-0.13771929824561405	-0.46403508771929824	-0.96842105263157896
2177	0.038888888888888883	0.12807017543859647	0.3342105263157894	-0.19824561403508772	0.091228070175438603	0.57894736842105265	-0.7008771929824561
2178	0.071929824561403483	-0.12543859649122807	-0.59122807017543866	0.63596491228070173	0.042105263157894743	0.40087719298245611	0.069298245614035067
2179	0.13932748538011697	0.15701754385964914	-0.64298245614035088	0.14473684210526322	0.46666666666666667	0.22631578947368419	0.48421052631578948
2180	-0.11710526315789475	-0.5307017543859649	0.022807017543859651	-0.35438596491228069	0.22105263157894739	0.064912280701754393	-0.12631578947368421
2181	-0.12733918128654972	-0.75175438596491229	0.11052631578947372	0.021929824561403466	-0.18771929824561401	0.12456140350877194	-0.081578947368421043
2182	0.13245614035087719	0.13157894736842105	0.18771929824561404	-0.15789473684210525	0.41578947368421049	0.21929824561403508	-0.0017543859649122584
2183	-0.31008771929824563	-0.89298245614035077	0.24561403508771928	-0.51929824561403504	-0.035087719298245626	-0.40087719298245617	-0.25789473684210529
2184	-0.093128654970760241	0.025438596491228038	0.062280701754385964	-0.17719298245614032	-0.072807017543859653	-0.4631578947368421	0.066666666666666666
2185	-0.037134502923976596	-0.29473684210526313	0.26140350877192986	0.061403508771929821	-0.26228070175438595	-0.33596491228070174	0.34736842105263155
2186	-0.079970760233918151	-0.57456140350877194	0.06403508771929825	-0.089473684210526316	0.32456140350877194	-0.3298245614035088	0.12543859649122807
2187	-0.022514619883040928	0.4201754385964912	-0.1307017543859649	-0.32280701754385965	0.29385964912280704	-0.30614035087719299	-0.089473684210526289
2188	0.080555555555555561	-0.15438596491228071	0.07982456140350877	0.60438596491228069	0.07192982456140351	0.016666666666666663	-0.13508771929824562
2189	0.0089181286549707504	0.34385964912280703	0.099999999999999992	-0.51491228070175443	0.038596491228070184	0.37894736842105264	-0.2929824561403509
2190	0.023538011695906424	-0.29473684210526313	0.19385964912280701	0.71052631578947367	-0.33421052631578951	-0.097368421052631604	-0.036842105263157884
2191	-0.1621345029239766	0.067543859649122823	-0.049999999999999989	-0.2192982456140351	-0.50087719298245614	-0.07982456140350877	-0.19035087719298247
2192	0.039912280701754392	-0.028070175438596495	0.36754385964912284	-0.090350877192982446	-0.12456140350877191	-0.29561403508771933	0.41052631578947368
2193	0.05935672514619883	0.088596491228070173	0.056140350877192984	0.047368421052631574	-0.41052631578947374	0.44473684210526321	0.12982456140350876
2194	-0.16842105263157894	0.092982456140350861	-0.46403508771929824	-0.42192982456140349	0.36228070175438598	-0.092982456140350889	-0.48684210526315785
2195	-0.23625730994152047	0.18333333333333329	-0.44473684210526315	0.088596491228070173	-0.22631578947368419	-0.38070175438596487	-0.63771929824561402
2196	0.059064327485380118	-0.11052631578947369	-0.12894736842105262	0.29210526315789476	0.78157894736842093	-0.59385964912280698	0.11403508771929825
2197	0.17456140350877192	0.3833333333333333	-0.050000000000000017	-0.40175438596491231	0.14122807017543862	0.37368421052631579	0.60087719298245612
2198	-0.15263157894736842	-0.93859649122807021	-0.24210526315789474	0.13684210526315788	0.11228070175438597	-0.051754385964912268	0.067543859649122795
2199	-0.08538011695906432	-0.058771929824561392	-0.20964912280701753	0.056140350877192984	0.038596491228070184	-0.11403508771929824	-0.22456140350877193
2200	-0.1821637426900585	0.049999999999999989	-0.63508771929824559	-0.83070175438596494	-0.12017543859649124	0.11403508771929827	0.32894736842105265
2201	-0.020029239766081879	-0.28771929824561404	0.47105263157894739	0.5491228070175439	-0.14035087719298245	0.024561403508771923	-0.73684210526315796
2202	-0.23494152046783623	-0.082456140350877186	-0.41929824561403511	-0.35087719298245612	0.21491228070175439	0.075438596491228069	-0.84736842105263155
2203	0.087719298245614044	-0.14122807017543862	0.01578947368421052	0.46842105263157896	0.15350877192982457	0.20964912280701758	-0.17982456140350878
2204	0.12426900584795321	-0.16578947368421054	0.57456140350877194	-0.29649122807017542	-0.077192982456140341	0.43157894736842106	0.27894736842105261
2205	0.10526315789473684	-0.045614035087719301	0.18157894736842106	-0.45701754385964916	0.13421052631578947	0.18771929824561406	0.63070175438596487
2206	-0.050730994152046786	0.061403508771929807	0.48421052631578948	-0.018421052631578935	-0.16315789473684211	-0.5614035087719299	-0.10701754385964912
2207	0.021783625730994145	0.3043859649122807	-0.47456140350877196	-0.37631578947368421	0.5368421052631579	0.27982456140350875	-0.13947368421052631
2208	0.041374269005847952	0.59473684210526312	-0.13070175438596487	-0.043859649122807015	-0.63245614035087716	0.01578947368421053	0.44473684210526315
2209	-0.059502923976608189	-0.28157894736842104	-0.14649122807017545	0.07456140350877194	-0.38596491228070173	0.27894736842105261	0.10350877192982458
2210	0.12543859649122804	-0.76929824561403515	-0.19736842105263158	0.54912280701754379	0.23157894736842105	0.30175438596491233	0.63684210526315788
2211	0.12587719298245612	0.16491228070175437	-0.39473684210526316	-0.31403508771929822	0.42456140350877192	0.12982456140350876	0.74473684210526314
2212	0.0099415204678362599	-0.001754385964912281	-0.35614035087719298	-0.068421052631578938	-0.14298245614035088	0.26491228070175438	0.36403508771929827
2213	-0.1219298245614035	-0.43508771929824558	0.35701754385964912	-0.31491228070175437	0.060526315789473678	-0.53333333333333333	0.13421052631578947
2214	-0.10657894736842106	-0.041228070175438586	0.27543859649122804	-0.17105263157894737	-0.77017543859649118	-0.27456140350877195	0.34210526315789475
2215	0.11608187134502924	0.1763157894736842	-0.051754385964912275	0.61491228070175441	0.25877192982456143	-0.1763157894736842	-0.12543859649122804
2216	-0.18157894736842106	-0.96666666666666679	-0.089473684210526316	0.16666666666666669	-0.10701754385964912	0.076315789473684212	-0.16929824561403509
2217	0.10131578947368419	0.28947368421052627	-0.13157894736842105	0.42807017543859649	0.44736842105263158	-0.56140350877192979	0.13596491228070173
2218	-0.16403508771929828	-0.17192982456140349	-0.14912280701754385	-0.40263157894736845	-0.40438596491228074	0.097368421052631576	0.046491228070175444
2219	0.17134502923976611	-0.12456140350877193	0.45964912280701758	0.0096491228070175461	0.064912280701754393	0.42456140350877192	0.19385964912280701
2220	0.1682748538011696	-0.25877192982456138	0.39999999999999997	0.45526315789473687	0.11228070175438598	-0.026315789473684237	0.32719298245614037
2221	0.030994152046783612	0.31052631578947365	-0.17280701754385963	-0.17105263157894737	-0.011403508771929818	-0.33421052631578951	0.56491228070175437
2222	0.21461988304093568	0.3780701754385965	0.028070175438596495	0.33333333333333337	-0.084210526315789458	0.16754385964912283	0.46491228070175439
2223	-0.0092105263157894746	-0.042105263157894729	0.25526315789473686	-0.39035087719298245	0.31228070175438594	0.19385964912280701	-0.3842105263157895
2224	-0.24225146198830408	0.11666666666666667	-0.89736842105263159	0.086842105263157901	0.43596491228070178	-0.42192982456140354	-0.77368421052631575
2225	0.045321637426900575	0.045614035087719329	0.40526315789473683	-0.0035087719298245584	-0.63157894736842113	0.27368421052631581	0.18245614035087721
2226	0.19239766081871346	0.33771929824561403	0.68421052631578949	-0.43333333333333335	0.15350877192982457	0.032456140350877197	0.37982456140350873
2227	-0.036111111111111115	-0.15964912280701757	-0.23245614035087719	-0.26578947368421058	0.20789473684210524	-0.028947368421052638	0.262280701754386
2228	0.017690058479532155	0.36929824561403513	0.22807017543859648	-0.21491228070175439	-0.58684210526315794	0.23947368421052634	0.071052631578947367
2229	0.043567251461988303	-0.30701754385964913	0.10877192982456141	0.41929824561403506	0.47456140350877191	-0.39385964912280702	-0.040350877192982415
2230	0.087280701754385973	-0.029824561403508754	0.40526315789473683	0.28421052631578947	-0.18157894736842106	0.14912280701754385	-0.10350877192982455
2231	-0.051169590643274858	-0.030701754385964924	0.062280701754385978	-0.064912280701754366	0.060526315789473678	0.17807017543859649	-0.512280701754386
2232	-0.080116959064327475	0.11491228070175438	-0.2131578947368421	-0.49035087719298243	0.25175438596491229	-0.57719298245614037	0.43333333333333335
2233	-0.058771929824561413	-0.049999999999999989	-0.17807017543859649	0.44385964912280701	-0.38771929824561407	0.050000000000000017	-0.23070175438596494
2234	-0.27982456140350881	-0.39824561403508768	-0.97807017543859653	-0.23684210526315788	0.1175438596491228	0.14210526315789473	-0.32543859649122808
2235	0.15467836257309941	0.53947368421052633	0.49649122807017543	-0.74824561403508771	0.10350877192982458	0.23333333333333336	0.30350877192982456
2236	-0.063157894736842093	0.23333333333333334	-0.1280701754385965	-0.10350877192982455	-0.37807017543859645	0.041228070175438586	-0.043859649122807008
2237	-0.089181286549707584	-0.31842105263157894	-0.45877192982456139	-0.12982456140350876	0.41578947368421049	-0.067543859649122809	0.023684210526315808
2238	-0.13713450292397661	-0.4692982456140351	0.10350877192982456	0.02456140350877193	0.10526315789473686	-0.48947368421052634	-0.097368421052631549
2239	-0.01988304093567252	-0.91491228070175434	-0.73333333333333328	0.28070175438596495	0.68070175438596481	0.09912280701754389	0.46842105263157896
2240	0.054824561403508769	-0.0008771929824561292	0.34385964912280703	-0.36491228070175441	0.16754385964912283	-0.13333333333333336	0.31666666666666665
2241	0.081871345029239775	0.11315789473684212	-0.12894736842105264	0.12894736842105264	-0.066666666666666666	0.30877192982456142	0.13596491228070176
2242	0.024853801169590645	-0.025438596491228066	-0.13157894736842107	0.16140350877192983	0.22456140350877193	-0.14210526315789473	0.062280701754385992
2243	-0.022368421052631583	-0.047368421052631615	-0.41228070175438597	0.41929824561403511	-0.17719298245614035	0.20964912280701753	-0.12631578947368421
2244	0.14985380116959066	0.12982456140350873	0.17807017543859649	0.47280701754385962	-0.27017543859649118	0.2043859649122807	0.18421052631578949
2245	0.20745614035087714	0.34210526315789469	0.11403508771929824	0.055263157894736847	0.57192982456140351	0.11403508771929827	0.047368421052631574
2246	-0.082309941520467847	0.4570175438596491	-0.31578947368421051	0.15175438596491225	-0.42368421052631577	-0.61140350877192984	0.24824561403508774
2247	0.13596491228070176	0.35701754385964912	-0.79385964912280704	0.24035087719298248	0.46403508771929824	0.23421052631578945	0.31403508771929822
2248	-0.044444444444444453	-0.10000000000000001	-0.018421052631578942	0.018421052631578977	-0.099122807017543862	0.16140350877192983	-0.22894736842105268
2249	-0.16505847953216377	-0.64035087719298245	0.086842105263157943	-0.036842105263157898	0.3771929824561403	-0.22017543859649122	-0.55701754385964919
2250	0.035087719298245612	-0.019298245614035092	0.71754385964912282	0.11491228070175438	0.0035087719298245723	-0.35175438596491226	-0.25438596491228072
2251	0.073099415204678345	0.12105263157894737	-0.25350877192982457	0.03333333333333334	0.34649122807017541	0.25087719298245609	-0.059649122807017563
2252	0.11549707602339181	-0.25701754385964909	0.18245614035087718	-0.051754385964912289	-0.18245614035087721	0.46403508771929824	0.53771929824561404
2253	-0.17383040935672514	-0.92543859649122806	-0.13333333333333333	-0.52719298245614032	0.21228070175438596	0.48859649122807025	-0.15789473684210525
2254	0.060087719298245613	0.43421052631578949	0.40350877192982454	0.064912280701754393	-0.34999999999999998	-0.068421052631578938	-0.12368421052631581
2255	-0.075438596491228083	0.0078947368421052738	-0.24824561403508774	-0.37456140350877193	-0.33070175438596494	0.38070175438596487	0.11228070175438595
2256	0.12470760233918131	-0.070175438596491224	-0.10701754385964912	0.26228070175438595	0.37456140350877198	0.14736842105263159	0.14122807017543859
2257	0.20087719298245613	0.22631578947368422	0.5859649122807018	-0.035964912280701755	0.36140350877192984	0.10087719298245613	-0.033333333333333326
2258	-0.16374269005847952	-0.7008771929824561	0.06052631578947365	-0.31228070175438594	0.060526315789473678	-0.082456140350877116	-0.0078947368421052599
2259	0.012573099415204689	-0.19649122807017544	-0.042982456140350872	0.51666666666666672	-0.0412280701754386	-0.042982456140350879	-0.11754385964912281
2260	0.21111111111111111	0.50526315789473686	-0.26315789473684209	0.035964912280701755	0.38070175438596493	0.23947368421052631	0.36842105263157898
2261	-0.16023391812865495	-0.33771929824561403	0.18684210526315792	0.23684210526315791	-0.493859649122807	-0.24385964912280703	-0.30964912280701756
2262	-0.18859649122807018	-0.12894736842105264	-0.049122807017543867	-0.068421052631578938	-0.047368421052631587	-0.6333333333333333	-0.20438596491228067
2263	0.011695906432748543	0.014035087719298248	-0.12192982456140351	0.26578947368421052	-0.056140350877192963	0.17456140350877195	-0.20614035087719298
2264	0.091812865497076013	0.31491228070175442	-0.028947368421052652	0.050877192982456132	0.15087719298245617	-0.13245614035087722	0.1956140350877193
2265	-0.060964912280701743	-0.072807017543859653	-0.099122807017543862	-0.59122807017543855	0.57192982456140351	0.10701754385964912	-0.28157894736842104
2266	-0.06900584795321639	0.020175438596491208	-0.47807017543859653	0.2929824561403509	0.14824561403508774	-0.3236842105263158	-0.073684210526315796
2267	-0.20657894736842106	-0.50175438596491229	0.10701754385964912	0.18859649122807018	-0.21228070175438596	0.17807017543859649	-0.99912280701754397
2268	-0.13216374269005846	0.25175438596491229	-0.27719298245614032	-0.62982456140350873	-0.26666666666666666	0.56403508771929822	-0.43508771929824563
2269	-0.06242690058479531	-0.17807017543859649	0.68157894736842106	-0.13947368421052631	-0.041228070175438579	-0.31842105263157894	-0.37894736842105264
2270	-0.32222222222222224	-0.487719298245614	-0.037719298245614027	-0.51403508771929829	-0.47894736842105268	-0.35789473684210527	-0.057017543859649134
2271	0.065204678362573099	-0.31228070175438594	0.079824561403508743	-0.31315789473684208	0.26491228070175438	0.085087719298245615	0.58684210526315783
2272	-0.11008771929824561	0.54649122807017547	0.15350877192982457	0.045614035087719308	-0.49736842105263157	-0.014912280701754432	-0.89385964912280702
2273	0.21052631578947367	0.13947368421052631	0.036842105263157926	0.35789473684210527	0.19736842105263155	0.34035087719298246	0.19122807017543858
2274	-0.030409356725146209	0.47543859649122805	-0.25789473684210529	0.078947368421052627	0.0078947368421052877	-0.27894736842105267	-0.20789473684210524
2275	0.059941520467836275	-0.34912280701754383	-0.00087719298245614308	0.21491228070175442	-0.33245614035087717	0.18508771929824563	0.64210526315789473
2276	-0.018421052631578949	-0.16228070175438597	0.15000000000000002	-0.50877192982456143	0.40087719298245617	-0.0052631578947368307	0.014912280701754405
2277	0.23406432748538011	-0.088596491228070146	0.38070175438596493	0.59210526315789469	0.3473684210526316	0.30964912280701751	-0.13684210526315788
2278	0.065935672514619861	-0.53333333333333333	0.37543859649122807	-0.20175438596491227	0.66929824561403506	0.16228070175438594	-0.076315789473684226
2279	0.031286549707602355	0.26403508771929823	0.27631578947368424	0.32719298245614037	-0.5780701754385964	0.23157894736842105	-0.33333333333333331
2280	-0.27149122807017545	-1.0078947368421052	-0.46228070175438596	0.31666666666666665	0.27368421052631581	-0.3412280701754386	-0.40789473684210531
2281	0.30350877192982456	0.48070175438596491	0.36754385964912278	-0.035087719298245612	0.56666666666666665	0.21491228070175439	0.22631578947368425
2282	-0.098684210526315777	0.13947368421052633	-0.47456140350877191	-0.53596491228070176	0.11842105263157894	0.27894736842105261	-0.11842105263157895
2283	0.17266081871345029	-0.094736842105263161	0.25438596491228072	0.36403508771929827	-0.26666666666666666	0.12982456140350879	0.64912280701754388
2284	-0.042251461988304075	-0.22982456140350879	-0.12807017543859647	-0.22543859649122805	0.30614035087719299	-0.33421052631578946	0.35789473684210527
2285	0.068713450292397685	-0.35614035087719298	0.19035087719298244	0.54736842105263162	0.17543859649122806	0.12017543859649124	-0.26491228070175438
2286	-0.12309941520467836	-0.26842105263157895	-0.022807017543859665	-0.55964912280701751	0.41228070175438597	-0.12719298245614033	-0.17280701754385963
2287	-0.1621345029239766	-0.19385964912280701	-0.03157894736842104	0.094736842105263147	-0.15526315789473683	-0.29561403508771933	-0.39122807017543859
2288	-0.060964912280701757	-0.45964912280701753	0.40701754385964911	-0.43333333333333335	0.58859649122807012	-0.46403508771929824	-0.0043859649122806876
2289	0.0089181286549707504	0.07456140350877194	-0.23596491228070177	0.10964912280701754	0.14649122807017539	0.21578947368421053	-0.25701754385964914
2290	-0.061988304093567224	0.14035087719298248	-0.018421052631578977	0.24210526315789474	-0.40614035087719297	-0.54210526315789465	0.21228070175438596
2291	-0.0062865497076023402	-0.1192982456140351	0.022807017543859644	0.48333333333333334	-0.078070175438596484	0.15438596491228074	-0.50087719298245614
2292	-0.010964912280701752	-0.36754385964912278	-0.041228070175438593	-0.23859649122807017	-0.043859649122807043	-0.0061403508771929877	0.63157894736842113
2293	0.026608187134502928	-0.2868421052631579	-0.068421052631578938	-0.042982456140350872	0.18421052631578949	0.25175438596491229	0.12192982456140353
2294	0.025438596491228076	-0.24736842105263157	0.19385964912280701	0.35789473684210527	-0.56929824561403508	0.20263157894736844	0.21491228070175439
2295	0.045029239766081884	0.078070175438596484	-0.12894736842105262	0.077192982456140355	-0.15263157894736845	-0.10789473684210524	0.50438596491228072
2296	0.11169590643274856	-0.10087719298245612	0.17894736842105263	-0.12719298245614036	-0.040350877192982443	0.2929824561403509	0.46666666666666667
2297	-0.29327485380116963	-0.13508771929824562	0.036842105263157884	0.071929824561403524	-1.1114035087719298	-0.52631578947368429	-0.095614035087719318
2298	0.040058479532163731	0.1280701754385965	0.20701754385964913	-0.041228070175438614	-0.30000000000000004	0.10350877192982455	0.14298245614035085
2299	-0.036257309941520453	-1.0157894736842104	0.3043859649122807	0.45614035087719296	0.088596491228070173	0.12631578947368421	-0.17719298245614035
2300	0.036842105263157891	-0.1640350877192982	0.44649122807017544	-0.022807017543859651	0.16403508771929826	0.17543859649122806	-0.3780701754385965
2301	-0.1505847953216374	-0.51140350877192986	0.00964912280701756	-0.34385964912280703	-0.28421052631578947	0.19385964912280701	0.032456140350877183
2302	-0.090643274853801151	-1.0798245614035087	0.35000000000000003	0.2219298245614035	-0.43771929824561401	0.64473684210526316	-0.24298245614035091
2303	0.24912280701754386	0.039473684210526327	0.37543859649122807	0.25350877192982452	0.36666666666666664	0.08771929824561403	0.37192982456140355
2304	0.15584795321637426	-0.41403508771929826	0.66491228070175434	0.22192982456140353	0.49298245614035086	0.092105263157894746	-0.12280701754385964
2305	0.07529239766081873	0.25087719298245614	0.25789473684210529	-0.33333333333333331	-0.2614035087719298	0.07456140350877194	0.4631578947368421
2306	-0.025146198830409361	-0.0026315789473684223	-0.14912280701754388	0.045614035087719287	0.083333333333333315	-0.42280701754385963	0.29473684210526319
2307	-0.10628654970760232	-0.44210526315789472	0.15614035087719294	-0.13333333333333333	-0.16929824561403509	0.38684210526315788	-0.43596491228070172
2308	-0.13508771929824559	-0.7543859649122806	-0.20614035087719298	0.11052631578947368	0.12982456140350879	-0.18421052631578949	0.093859649122807032
2309	0.05000000000000001	-0.23684210526315788	0.0043859649122806876	0.44473684210526321	-0.36140350877192984	0.34210526315789475	0.10701754385964912
2310	0.051608187134502929	-0.13245614035087719	0.11578947368421053	0.22543859649122808	-0.23245614035087719	0.19736842105263161	0.13596491228070173
2311	0.019005847953216373	-0.78245614035087718	0.20789473684210524	0.08771929824561403	0.28771929824561404	0.46578947368421053	-0.15263157894736842
2312	0.14590643274853798	0.19035087719298244	0.090350877192982432	0.20087719298245615	-0.16052631578947368	0.26403508771929823	0.29035087719298242
2313	0.16491228070175437	0.20789473684210527	0.078947368421052627	0.13771929824561405	0.28508771929824561	-0.20701754385964913	0.48684210526315785
2314	-0.0365497076023392	0.20964912280701753	0.61315789473684212	-0.44561403508771935	-0.51052631578947372	-0.37105263157894736	0.28508771929824561
2315	-0.0074561403508772066	0.57280701754385965	0.17192982456140354	-0.53157894736842115	-0.62280701754385959	-0.054385964912280704	0.41929824561403506
2316	0.064619883040935674	-0.0052631578947368307	0.39912280701754382	0.14385964912280702	-0.14561403508771928	-0.46052631578947367	0.45614035087719301
2317	-0.13757309941520468	-0.19122807017543858	-0.19122807017543861	-0.051754385964912331	-0.24473684210526317	-0.30877192982456142	0.16228070175438597
2318	0.090350877192982446	-0.0824561403508772	-0.3666666666666667	0.26578947368421052	-0.042982456140350872	0.46491228070175433	0.30350877192982456
2319	0.034356725146198829	-0.45526315789473681	0.18771929824561406	0.050000000000000003	0.29385964912280699	-0.14385964912280705	0.27368421052631581
2320	0.21359649122807015	0.66491228070175434	-0.058771929824561392	0.55438596491228076	0.076315789473684198	-0.10964912280701755	0.15438596491228071
2321	-0.0027777777777777727	-0.14122807017543862	0.0824561403508772	0.060526315789473692	0.15964912280701754	0.029824561403508771	-0.20789473684210524
2322	-0.012719298245614038	-0.10964912280701755	0.19298245614035089	-0.70438596491228078	0.14473684210526316	-0.049999999999999989	0.45000000000000007
2323	-0.16023391812865498	0.1526315789473684	-0.47543859649122805	-0.58245614035087723	0.12368421052631579	0.083333333333333343	-0.26315789473684209
2324	0.079239766081871332	0.18421052631578946	0.23771929824561402	-0.46491228070175439	0.076315789473684198	0.33596491228070174	0.10614035087719298
2325	-0.24137426900584794	-0.4210526315789474	-0.041228070175438586	-0.23859649122807017	-0.27631578947368418	-0.49561403508771928	0.024561403508771923
2326	-0.14736842105263157	-0.18157894736842106	-0.38859649122807016	0.13157894736842105	-0.64912280701754377	0.35087719298245612	-0.14736842105263159
2327	0.1445906432748538	0.34912280701754383	0.48947368421052634	-0.15175438596491228	0.40701754385964911	0.26578947368421058	-0.49210526315789471
2328	0.032309941520467837	0.256140350877193	-0.040350877192982443	-0.22368421052631582	0.43771929824561406	0.10175438596491228	-0.33771929824561403
2329	0.017982456140350867	-0.27631578947368424	0.0035087719298245723	0.21666666666666665	0.23947368421052631	-0.20789473684210527	0.13245614035087719
2330	0.088450292397660821	0.31403508771929822	-0.18245614035087721	0.29824561403508776	-0.50087719298245614	0.55614035087719293	0.045614035087719301
2331	0.093128654970760227	0.065789473684210537	0.10877192982456139	0.25964912280701757	0.098245614035087747	0.35964912280701755	-0.33333333333333337
2332	0.057309941520467832	-0.16842105263157897	0.42982456140350878	0.091228070175438603	0.35350877192982455	0.19649122807017544	-0.55877192982456148
2333	-0.04195906432748539	-0.13947368421052631	-0.14561403508771931	-0.12368421052631579	0.096491228070175405	0.27105263157894732	-0.21052631578947367
2334	-0.054093567251461992	-0.11929824561403507	-0.2929824561403509	-0.36929824561403507	0.037719298245614041	-0.00087719298245614048	0.4201754385964912
2335	-0.009356725146198841	-0.70614035087719296	-0.31403508771929822	0.4087719298245614	0.17280701754385966	0.30350877192982451	0.078947368421052655
2336	0.11359649122807018	-0.081578947368421056	0.12280701754385964	-0.14035087719298245	0.085087719298245629	0.24298245614035086	0.45263157894736838
2337	0.11140350877192982	0.43947368421052629	-0.19122807017543858	0.21842105263157893	0.21754385964912282	-0.089473684210526372	0.073684210526315796
2338	-0.24298245614035086	-0.18333333333333335	-0.035087719298245626	-0.55701754385964919	-0.40964912280701749	-0.41403508771929826	0.14122807017543859
2339	0.017397660818713429	-0.057017543859649127	-0.27280701754385966	-0.045614035087719308	0.11140350877192981	0.61929824561403501	-0.25087719298245614
2340	-0.12865497076023391	-0.18771929824561401	-0.23157894736842105	-0.21315789473684213	0.0078947368421052877	-0.17280701754385963	0.025438596491228066
2341	0.11315789473684208	0.4263157894736842	-0.19824561403508772	-0.0412280701754386	0.47368421052631582	0.1763157894736842	-0.15789473684210525
2342	-0.16140350877192983	-0.025438596491228038	-0.4201754385964912	0.24385964912280703	-0.44649122807017549	-0.091228070175438603	-0.22894736842105265
2343	0.013596491228070195	-0.17631578947368409	0.32192982456140351	0.11403508771929823	-0.22631578947368416	0.020175438596491235	0.028070175438596467
2344	0.21213450292397662	0.27105263157894738	0.19649122807017544	0.35438596491228069	0.14824561403508771	-0.07017543859649121	0.37280701754385964
2345	0.13084795321637424	-0.066666666666666693	-0.11228070175438598	0.60175438596491226	-0.19035087719298247	0.025438596491228066	0.52719298245614032
2346	0.080263157894736842	0.037719298245614041	0.16228070175438597	-0.085964912280701744	0.79122807017543861	-0.11403508771929824	-0.30964912280701756
2347	0.078508771929824556	-0.40438596491228074	0.24473684210526317	0.34649122807017546	0.19824561403508772	-0.30526315789473685	0.39122807017543859
2348	0.0054093567251461737	0.065789473684210509	-0.48596491228070182	0.54561403508771922	0.83508771929824566	-0.82894736842105265	-0.099122807017543862
2349	0.26959064327485377	0.24649122807017543	-0.034210526315789497	0.2868421052631579	0.2131578947368421	0.38947368421052631	0.51578947368421046
2350	-0.15628654970760231	-0.1587719298245614	-0.17894736842105263	-0.32280701754385965	-0.30614035087719299	0.3666666666666667	-0.33771929824561397
2351	-0.23728070175438598	-0.037719298245614034	-0.37631578947368421	0.21228070175438599	-0.63157894736842102	-0.34122807017543855	-0.24912280701754388
2352	0.069152046783625729	-0.025438596491228066	0.0026315789473684015	-0.41842105263157892	0.61315789473684212	0.3350877192982456	-0.092105263157894732
2353	-0.07353801169590643	-0.049122807017543853	0.07456140350877194	-0.13421052631578945	-0.097368421052631576	0.10175438596491231	-0.33684210526315794
2354	0.065497076023391831	-0.31929824561403508	0.2991228070175439	0.40438596491228074	0.11842105263157895	-0.31491228070175437	0.20526315789473684
2355	-0.13128654970760234	0.16929824561403509	0.47280701754385962	-0.35526315789473684	-0.078070175438596512	-0.72631578947368425	-0.27017543859649124
2356	-0.41929824561403506	-0.52807017543859647	-0.4885964912280702	0.12456140350877191	-0.36052631578947369	-0.58771929824561409	-0.67543859649122806
2357	0.18289473684210522	0.34912280701754383	0.36403508771929821	0.14561403508771931	0.21228070175438596	0.34385964912280698	-0.31754385964912279
2358	-0.085672514619883025	-0.18508771929824561	-0.085087719298245615	-0.42982456140350878	0.3298245614035088	0.12105263157894733	-0.26491228070175438
2359	-0.32397660818713447	-0.31754385964912279	0.0087719298245614308	-0.22631578947368419	-0.59561403508771926	-0.45614035087719301	-0.35701754385964912
2360	0.028362573099415211	-0.099122807017543862	0.19385964912280701	0.34298245614035089	-0.38421052631578945	-0.13508771929824565	0.25175438596491229
2361	0.13874269005847953	-0.095614035087719304	0.34912280701754383	-0.77368421052631575	0.4692982456140351	0.45614035087719296	0.42719298245614035
2362	-0.13698830409356724	-0.41754385964912283	-0.021929824561403508	0.3350877192982456	-0.57894736842105265	-0.2929824561403509	0.15438596491228068
2363	0.096491228070175447	0.19912280701754387	0.1789473684210526	0.14912280701754388	-0.014912280701754391	0.22543859649122808	-0.1587719298245614
2364	0.034356725146198835	-0.042105263157894743	0.35789473684210527	0.42368421052631583	0.1956140350877193	-0.63245614035087716	-0.096491228070175461
2365	0.12602339181286551	0.11491228070175438	-0.4570175438596491	0.20000000000000001	0.47017543859649125	0.49473684210526314	-0.066666666666666666
2366	-0.12163742690058481	-0.63596491228070184	-0.4631578947368421	0.43333333333333335	0.23508771929824562	-0.25438596491228072	-0.044736842105263158
2367	-0.25482456140350879	-0.058771929824561406	-0.11403508771929824	-0.85526315789473684	-0.071929824561403496	-0.36666666666666664	-0.062280701754385992
2368	-0.29312865497076024	0.082456140350877172	-0.3043859649122807	-0.84999999999999998	-0.25526315789473686	-0.014912280701754387	-0.41666666666666669
2369	0.070175438596491224	-0.036842105263157898	-0.29736842105263156	0	0.1701754385964912	0.26842105263157895	0.31666666666666665
2370	0.21081871345029238	0.48333333333333334	-0.07017543859649121	-0.10789473684210527	0.13333333333333333	0.35350877192982455	0.47280701754385962
2371	0.041228070175438607	0.27982456140350875	-0.38771929824561407	-0.40701754385964906	0.1763157894736842	0.24298245614035088	0.34298245614035089
2372	-0.046929824561403509	0.25877192982456143	-0.010526315789473689	0.020175438596491208	-0.42368421052631577	-0.22982456140350876	0.10350877192982455
2373	-0.15730994152046784	-0.65175438596491231	0.16666666666666666	-0.46578947368421053	-0.050877192982456132	0.20877192982456141	-0.15087719298245614
2374	-0.05000000000000001	-0.36929824561403507	0.1552631578947368	-0.1526315789473684	0.35789473684210527	-0.24824561403508771	-0.042982456140350879
2375	0.12295321637426899	0.29122807017543861	-0.36228070175438598	0.18421052631578949	0.62280701754385959	0.04035087719298245	-0.038596491228070184
2376	-0.16315789473684211	0.090350877192982459	-0.26491228070175438	-0.2921052631578947	-0.34473684210526312	-0.58421052631578951	0.41666666666666663
2377	-0.22280701754385965	-0.54824561403508776	0.18859649122807018	-0.34736842105263155	-0.22631578947368419	0.014035087719298248	-0.41754385964912283
2378	-0.092397660818713478	-0.20263157894736847	0.32105263157894737	-0.44122807017543864	0.053508771929824561	-0.17456140350877192	-0.11052631578947369
2379	-0.0089181286549707642	0.19122807017543861	0.10789473684210525	0.48684210526315796	-0.50350877192982457	-0.2929824561403509	-0.042982456140350872
2380	0.12309941520467838	-0.11666666666666668	0.27368421052631575	0.0096491228070175461	0.26666666666666672	0.15789473684210525	0.14736842105263159
2381	-0.09093567251461987	-0.52894736842105261	0.31929824561403508	0.064912280701754393	-0.19736842105263158	0.037719298245614041	-0.2412280701754386
2382	0.0052631578947368541	0.25964912280701752	0.26666666666666666	0.32894736842105265	-0.75614035087719289	-0.25438596491228072	0.18684210526315789
2383	-0.073538011695906444	0.020175438596491221	-0.30175438596491233	0.046491228070175444	0.17807017543859646	0.34649122807017541	-0.73070175438596485
2384	-0.053801169590643239	0.26403508771929823	-0.04035087719298245	-0.5043859649122806	0.15438596491228071	0.14736842105263159	-0.34385964912280698
2385	-0.011111111111111101	-0.085087719298245629	0.10614035087719301	0.13421052631578947	-0.31052631578947365	-0.018421052631578935	0.10701754385964911
2386	0.043421052631578916	-0.34736842105263166	0.0078947368421052877	0.12631578947368421	-0.32719298245614037	0.41491228070175434	0.38596491228070173
2387	0.10073099415204677	0.46315789473684216	0.43771929824561406	-0.36578947368421055	0.37807017543859645	0.084210526315789458	-0.39298245614035088
2388	0.19108187134502921	0.44912280701754387	0.4263157894736842	0.18684210526315786	0.018421052631578949	0.25	-0.18421052631578949
2389	-0.00073099415204679052	-0.28596491228070176	0.30263157894736842	0.18070175438596492	0.24473684210526314	-0.40175438596491231	-0.044736842105263158
2390	-0.19824561403508775	-0.67192982456140349	0.10175438596491226	0.037719298245614041	0.0061403508771929911	-0.512280701754386	-0.15087719298245614
2391	0.040643274853801162	-0.33333333333333331	0.27894736842105261	0.20789473684210524	0.15087719298245617	0.11666666666666667	-0.17719298245614037
2392	-0.25380116959064325	0.057017543859649127	-0.67280701754385963	0.039473684210526327	0.2350877192982456	-0.493859649122807	-0.68771929824561395
2393	-0.041228070175438593	-0.1175438596491228	0.19122807017543861	0.14912280701754388	-0.40877192982456145	0.25350877192982457	-0.31491228070175437
2394	-0.087280701754385973	0.4631578947368421	-0.39035087719298245	-0.046491228070175472	-0.74122807017543868	-0.073684210526315796	0.26491228070175443
2395	0.16067251461988305	-0.015789473684210506	0.40175438596491231	-0.058771929824561392	0.25438596491228072	-0.11666666666666664	0.49912280701754386
2396	0.12690058479532165	0.10438596491228069	-0.18157894736842106	0.10877192982456139	0.0070175438596491446	0.46140350877192982	0.26140350877192986
2397	-0.042397660818713455	-0.18157894736842106	0.34298245614035083	-0.36052631578947369	0.026315789473684237	0.14561403508771928	-0.22719298245614034
2398	0.079678362573099418	0.11140350877192981	-0.12719298245614036	0.1798245614035088	0.39649122807017545	-0.36403508771929827	0.28157894736842104
2399	0.0092105263157894659	0.45438596491228067	0.45000000000000001	-0.53859649122807018	-0.35526315789473684	-0.5859649122807018	0.63070175438596487
2400	0.083479532163742695	-0.083333333333333343	0.54824561403508776	0.068421052631578952	0.78508771929824561	-0.83245614035087723	0.014912280701754394
2401	-0.023099415204678359	0.41666666666666669	0.0412280701754386	-0.15789473684210531	-0.49122807017543857	0.22894736842105265	-0.17631578947368423
2402	0.011842105263157895	-0.35614035087719298	0.21666666666666667	0.096491228070175433	-0.48508771929824562	0.027192982456140366	0.57192982456140351
2403	0.1652046783625731	0.31491228070175437	0.41666666666666669	0.26315789473684209	-0.059649122807017563	0.085087719298245629	-0.028947368421052652
2404	0.035526315789473684	0.65614035087719302	0.14210526315789473	-0.30964912280701756	-0.30877192982456142	0.023684210526315776	0.0096491228070175461
2405	0.034941520467836266	-0.084210526315789458	-0.46929824561403505	0.13859649122807016	0.42631578947368415	0.078070175438596512	0.12017543859649127
2406	0.09093567251461987	0.15175438596491225	-0.12894736842105262	0.39210526315789473	0.23684210526315785	0.093859649122807004	-0.19999999999999998
2407	0.063157894736842093	-0.3842105263157895	-0.1236842105263158	0.012280701754385968	0.43070175438596492	0.31754385964912279	0.12631578947368421
2408	0.15570175438596492	-0.0078947368421052599	0.37368421052631579	0.53771929824561404	0.36403508771929827	-0.1175438596491228	-0.21578947368421053
2409	0.1226608187134503	0.18245614035087718	0.24385964912280703	0.43245614035087721	0.47017543859649125	-0.23947368421052634	-0.35350877192982455
2410	0.15555555555555559	0.075438596491228083	0.16929824561403509	0.16842105263157897	0.015789473684210548	-0.037719298245614041	0.54210526315789476
2411	0.014181286549707595	-0.18859649122807021	0.1368421052631579	-0.15263157894736842	0.29649122807017542	0.025438596491228066	-0.032456140350877183
2412	-0.2837719298245614	-0.37368421052631579	-0.20964912280701753	-0.34736842105263155	-0.11666666666666668	-0.11140350877192981	-0.54385964912280704
2413	0.067397660818713429	0.36754385964912278	-0.37543859649122813	0.018421052631578949	0.37982456140350873	0.097368421052631576	-0.083333333333333315
2414	-0.059649122807017535	-0.44385964912280701	0.2131578947368421	0.38684210526315793	-0.60175438596491226	0.090350877192982459	-0.0026315789473684292
2415	0.15175438596491228	-0.037719298245614014	0.23421052631578948	-0.19912280701754387	0.31228070175438594	0.4578947368421053	0.14298245614035088
2416	-0.11008771929824561	-0.082456140350877186	0.43508771929824563	-0.017543859649122806	-0.46491228070175439	-0.46403508771929824	-0.066666666666666666
2417	0.23070175438596494	0.39473684210526316	0.035964912280701755	0.77105263157894743	-0.11403508771929824	0.23333333333333336	0.063157894736842135
2418	0.19853801169590643	0.13070175438596493	0.35263157894736841	0.29561403508771927	0.75701754385964914	0.058771929824561406	-0.40350877192982459
2419	0.31769005847953219	0.31228070175438599	0.63421052631578956	-0.11403508771929824	0.36842105263157898	0.44561403508771935	0.25964912280701757
2420	0.045614035087719322	-0.23596491228070177	-0.031578947368421061	-0.46491228070175433	0.47719298245614039	0.092982456140350875	0.43596491228070178
2421	0.020760233918128663	-0.1587719298245614	-0.23859649122807014	0.24912280701754386	0.24035087719298248	0.21578947368421053	-0.18333333333333335
2422	0.019005847953216387	-0.82280701754385954	-0.080701754385964913	0.59210526315789469	0.5491228070175439	-0.35701754385964912	0.23333333333333334
2423	-0.36096491228070177	-0.54385964912280693	0.021929824561403494	-0.66929824561403506	0.13333333333333333	-0.61842105263157898	-0.48947368421052634
2424	0.19619883040935673	0.13947368421052631	0.28333333333333333	0.16052631578947371	0.18859649122807018	-0.16315789473684211	0.56842105263157894
2425	0	-0.0078947368421052599	0.44385964912280707	-0.5429824561403509	0.25087719298245614	0.40701754385964911	-0.55087719298245608
2426	-0.11491228070175437	-0.028070175438596495	-0.073684210526315796	-0.38245614035087722	-0.32543859649122808	-0.49824561403508771	0.61842105263157898
2427	-0.024561403508771923	-0.59824561403508769	-0.043859649122807001	-0.012280701754385975	-0.17456140350877195	0.19385964912280701	0.48771929824561405
2428	-0.28815789473684211	-0.68245614035087721	-0.13859649122807019	-0.48421052631578942	0.097368421052631576	-0.35350877192982455	-0.16754385964912283
2429	-0.030263157894736853	-0.045614035087719301	-0.96754385964912282	-0.0087719298245613961	0.20614035087719296	0.32982456140350874	0.30438596491228065
2430	0.14590643274853801	0.36315789473684212	0.047368421052631574	0.065789473684210537	0.43771929824561406	-0.34210526315789475	0.30350877192982456
2431	0.022222222222222237	0.20701754385964916	-0.070175438596491224	0.18947368421052635	0.76315789473684204	-0.74210526315789471	-0.21403508771929824
2432	0.12880116959064328	0.28157894736842104	0.013157894736842105	0.048245614035087717	0.22719298245614036	0.35350877192982455	-0.15087719298245611
2433	-0.11140350877192985	-0.29122807017543861	-0.4149122807017544	-0.25964912280701757	-0.14649122807017542	0.16578947368421049	0.27807017543859647
2434	-0.035672514619883057	0.057894736842105263	-0.30087719298245619	-0.26578947368421052	0.27543859649122804	0.22894736842105259	-0.20964912280701753
2435	0.017543859649122803	0.22368421052631576	-0.12456140350877193	0.32631578947368423	-0.18421052631578949	0.062280701754385964	-0.1982456140350877
2436	0.03713450292397661	0.014035087719298248	0.14385964912280702	0.087719298245614044	-0.3298245614035088	-0.20614035087719298	0.51315789473684215
2437	-0.15029239766081873	-0.49649122807017543	0.13596491228070176	-0.27543859649122809	-0.19385964912280704	-0.11140350877192982	0.039473684210526314
2438	-0.16944444444444448	-0.04824561403508771	0.70614035087719296	-0.97192982456140353	0.44298245614035087	-1.4491228070175439	0.30350877192982456
2439	-0.2508771929824562	-0.5	-0.83245614035087723	-0.022807017543859651	-0.35614035087719298	0.076315789473684198	0.12982456140350876
2440	-0.18903508771929822	-0.35701754385964907	0.035964912280701755	0.2473684210526316	0.073684210526315796	-0.32105263157894737	-0.81315789473684208
2441	0.18508771929824563	0.48947368421052634	0.63421052631578956	0.57192982456140351	-0.20526315789473687	0.045614035087719274	-0.42543859649122806
2442	-0.080701754385964941	-0.052631578947368418	-0.41754385964912283	-0.35701754385964912	0.22192982456140348	0.021052631578947375	0.10000000000000001
2443	0.080555555555555547	-0.12543859649122807	-0.017543859649122806	-0.068421052631578938	0.27105263157894732	-0.071052631578947353	0.49473684210526314
2444	0.16637426900584792	0.3719298245614035	0.18245614035087718	-0.29999999999999999	0.11052631578947368	0.22280701754385962	0.41052631578947363
2445	-0.040204678362573104	0.11929824561403507	-0.48070175438596496	-0.22719298245614034	-0.18859649122807018	0.31140350877192985	0.22456140350877196
2446	0.087280701754385959	0.053508771929824561	0.18947368421052629	0.023684210526315794	-0.32719298245614037	0.19385964912280701	0.39035087719298245
2447	0.082894736842105257	0.33947368421052632	0.086842105263157901	-0.25964912280701757	0.44298245614035087	0.15350877192982454	-0.26578947368421052
2448	-0.054678362573099409	0.27017543859649124	-0.19473684210526315	-0.05701754385964912	-0.075438596491228069	0.10701754385964911	-0.37807017543859645
2449	0.12631578947368421	0.0043859649122807015	0.31140350877192985	0.08771929824561403	0.18157894736842106	-0.1149122807017544	0.28771929824561404
2450	0.11169590643274856	0.19298245614035089	0.2745614035087719	0.4456140350877193	0.084210526315789472	-0.63859649122807016	0.31140350877192985
2451	-0.11154970760233918	0.30263157894736847	-0.28947368421052633	-0.27368421052631581	-0.13684210526315788	0.064912280701754393	-0.33684210526315789
2452	0.11140350877192984	0.32017543859649122	0.078947368421052641	-0.078070175438596498	-0.014912280701754377	-0.11052631578947368	0.47280701754385968
2453	0.0247076023391813	0.39561403508771931	-0.042105263157894701	-0.19824561403508772	-0.64035087719298245	0.17017543859649123	0.46315789473684216
2454	0.010526315789473689	-0.14210526315789473	0.043859649122807043	-0.15087719298245614	0.091228070175438603	0.021052631578947378	0.19999999999999998
2455	-0.096198830409356728	-0.79824561403508776	0.45789473684210524	-0.37894736842105264	0.78771929824561404	-0.44298245614035087	-0.20263157894736841
2456	0.12967836257309939	0.075438596491228055	0.33070175438596494	-0.15263157894736842	0.31842105263157888	-0.30526315789473685	0.51140350877192975
2457	0.027192982456140338	-0.12192982456140353	0.17631578947368418	-0.31929824561403508	0.23684210526315788	0.0017543859649122862	0.18947368421052629
2458	0.073538011695906416	0.41578947368421049	0.15175438596491231	-0.27982456140350875	0.33157894736842103	0.19122807017543858	-0.36929824561403507
2459	0.050877192982456132	-0.019298245614035078	-0.23684210526315791	0.19649122807017544	0.22631578947368419	0.20263157894736841	-0.064035087719298223
2460	-0.024999999999999994	0.13070175438596493	0.25701754385964914	-0.056140350877192963	0.33859649122807017	-0.34385964912280703	-0.47631578947368425
2461	-0.070760233918128648	-0.098245614035087719	-0.46403508771929824	-0.2219298245614035	0.28508771929824561	-0.035964912280701727	0.11052631578947368
2462	-0.24093567251461989	-0.42017543859649126	-0.4692982456140351	-0.7868421052631579	0.29385964912280704	-0.21491228070175439	0.15175438596491231
2463	-0.098391812865497072	0.15614035087719297	-0.84999999999999998	0.021052631578947364	-0.18157894736842103	-0.1763157894736842	0.44035087719298249
2464	0.0033625730994151968	-0.0052631578947368446	0.73245614035087714	-0.22631578947368425	0.039473684210526327	-0.10350877192982455	-0.41666666666666663
2465	0.13771929824561405	-0.03333333333333334	0.12631578947368421	0.15789473684210525	0.42982456140350878	0.54649122807017547	-0.40087719298245611
2466	0.024853801169590618	0.22894736842105262	-0.23596491228070177	-0.10350877192982456	-0.48070175438596496	0.55614035087719293	0.18421052631578944
2467	0.0099415204678362599	-0.2982456140350877	0.11666666666666667	0.25877192982456143	-0.084210526315789472	-0.20877192982456141	0.27543859649122804
2468	0.16637426900584795	-0.1131578947368421	-0.1280701754385965	0.493859649122807	0.51315789473684215	-0.071052631578947367	0.30350877192982456
2469	0.089912280701754388	-0.27631578947368424	-0.011403508771929832	0.15438596491228071	0.63421052631578945	0.0017543859649122584	0.036842105263157898
2470	0.21520467836257309	0.25175438596491229	0.27543859649122804	0.67192982456140349	-0.068421052631578966	0.14210526315789473	0.018421052631578949
2471	0.0016081871345029312	-0.0043859649122807032	0.10438596491228072	-0.025438596491228066	-0.13771929824561405	-0.053508771929824533	0.12631578947368421
2472	0.16652046783625729	0.74736842105263157	0.049999999999999989	0.015789473684210513	-0.15789473684210525	0.39736842105263159	-0.053508771929824575
2473	0.13815789473684212	0.073684210526315824	0.15614035087719297	0.084210526315789458	0.081578947368421084	-0.014912280701754394	0.44824561403508767
2474	0.041812865497076031	0.099122807017543862	0.3728070175438597	-0.35263157894736841	-0.032456140350877183	0.2219298245614035	-0.05789473684210527
2475	0.013742690058479529	-0.38508771929824559	0.64298245614035088	-0.15087719298245614	0.14824561403508774	-0.3298245614035088	0.15701754385964911
2476	-0.033918128654970757	0.22368421052631579	-0.42543859649122806	0.066666666666666666	-0.20000000000000001	0.049999999999999989	0.081578947368421056
2477	0.25555555555555554	0.76491228070175432	0.15175438596491228	-0.054385964912280711	0.36929824561403513	0.30614035087719299	-0.0043859649122807154
2478	0.1874269005847953	-0.17105263157894737	0.1701754385964912	0.54035087719298247	0.060526315789473692	0.20877192982456139	0.31578947368421056
2479	-0.12719298245614036	0.23421052631578948	-0.56403508771929822	-0.020175438596491221	-0.19122807017543858	-0.072807017543859667	-0.14912280701754388
2480	0.17309941520467834	0.18947368421052629	-0.46228070175438596	0.40789473684210525	0.45000000000000001	0.059649122807017563	0.39385964912280702
2481	-0.091374269005847955	-0.50087719298245614	-0.27894736842105261	-0.044736842105263186	0.45964912280701753	-0.42543859649122806	0.24210526315789474
2482	0.05233918128654972	-0.26929824561403509	0.55263157894736847	-0.0043859649122807015	-0.27719298245614032	0.44385964912280707	-0.13157894736842105
2483	-0.13976608187134507	-0.56403508771929833	-0.36140350877192984	-0.11666666666666664	-0.059649122807017535	0.22719298245614034	0.035964912280701783
2484	0.064181286549707603	0.39298245614035088	-0.074561403508771912	0.13508771929824562	-0.089473684210526316	0.022807017543859651	-0.001754385964912281
2485	0.22163742690058483	-0.48771929824561405	0.14999999999999997	0.44473684210526315	-0.097368421052631576	0.62017543859649127	0.70000000000000007
2486	-0.11418128654970762	-0.24035087719298248	-0.62982456140350873	-0.60789473684210527	0.34561403508771926	0.27719298245614032	0.17017543859649123
2487	0.040204678362573097	0.18421052631578946	-0.21228070175438596	0.068421052631578952	-0.59999999999999998	0.1245614035087719	0.6763157894736842
2488	0.011988304093567255	0.10789473684210527	0.26491228070175438	-0.45350877192982453	-0.0061403508771929877	0.18684210526315789	-0.028070175438596495
2489	0.13976608187134501	0.28596491228070176	-0.10789473684210524	-0.23508771929824562	0.15789473684210525	0.2745614035087719	0.4631578947368421
2490	-0.0036549707602339201	0.069298245614035081	0.27280701754385966	-0.39298245614035088	-0.012280701754385961	-0.31140350877192985	0.35263157894736841
2491	-0.017543859649122803	0.15000000000000002	0.2131578947368421	-0.63684210526315788	0.24824561403508771	0.0078947368421052599	-0.08771929824561403
2492	0.24283625730994152	0.080701754385964913	0.17982456140350875	0.46666666666666667	0.16315789473684211	0.32719298245614037	0.23947368421052628
2493	0.02149122807017545	-0.77280701754385961	0.48596491228070177	0.39385964912280702	0.17017543859649126	0.085087719298245615	-0.23333333333333334
2494	-0.26257309941520468	0.02368421052631578	-0.05087719298245616	-0.44912280701754387	-0.20350877192982456	-0.25087719298245614	-0.64473684210526316
2495	-0.21652046783625734	-0.23333333333333334	0.071052631578947367	-0.35789473684210527	-0.37719298245614041	-0.55000000000000004	0.14824561403508771
2496	-0.071491228070175453	0.26228070175438595	0.057017543859649134	-0.506140350877193	-0.23947368421052634	-0.13421052631578947	0.13157894736842107
2497	0.21213450292397659	-0.256140350877193	0.73421052631578942	0.4947368421052632	0.24649122807017543	0.30701754385964908	-0.25350877192982452
2498	-0.010380116959064328	-0.32105263157894737	0.39561403508771931	0.0070175438596491169	0.15438596491228068	-0.31578947368421051	0.017543859649122806
2499	-0.061695906432748526	-0.18421052631578949	-0.12105263157894736	-0.38947368421052631	0.16842105263157897	0.16403508771929823	-0.0078947368421052599
2500	0.26067251461988306	0.60438596491228069	0.10263157894736841	0.12719298245614036	0.093859649122807004	0.22280701754385962	0.41315789473684211
2501	0.077339181286549694	-0.36754385964912284	0.38508771929824559	0.16578947368421051	-0.12543859649122807	-0.03333333333333334	0.43947368421052629
2502	-0.010233918128654965	-0.050877192982456146	0.39912280701754388	0.0078947368421052877	0.1763157894736842	-0.30789473684210522	-0.28596491228070176
2503	0.056725146198830428	-0.15526315789473683	0.0070175438596491446	-0.13947368421052631	0.24473684210526317	0.33421052631578951	0.04912280701754386
2504	0.13143274853801171	0.11140350877192982	0.42368421052631577	-0.089473684210526316	-0.2219298245614035	0.20701754385964913	0.35789473684210527
2505	-0.17426900584795324	-0.5798245614035088	-0.1763157894736842	0.069298245614035081	-0.37017543859649121	0.5245614035087719	-0.51315789473684204
2506	-0.21549707602339177	-0.28245614035087718	0.17631578947368423	-0.46666666666666667	-0.095614035087719276	-0.010526315789473689	-0.61403508771929816
2507	0.27105263157894738	0.32017543859649122	0.49912280701754386	0.011403508771929832	0.41929824561403506	0.43596491228070178	-0.059649122807017535
2508	-0.16739766081871346	-0.25789473684210529	-0.15263157894736842	-0.65438596491228074	-0.10000000000000001	-0.13333333333333333	0.29385964912280704
2509	-0.076900584795321622	-0.52719298245614032	-0.10964912280701758	-0.39210526315789468	0.28771929824561404	-0.2350877192982456	0.51491228070175443
2510	0.11915204678362572	-0.29999999999999999	0.25175438596491229	-0.20614035087719298	-0.033333333333333333	0.6087719298245613	0.39385964912280702
2511	0.11812865497076024	0.29561403508771927	0.10350877192982458	0.020175438596491235	-0.18333333333333332	0.32456140350877194	0.14824561403508768
2512	0.097660818713450295	0.32017543859649122	0.23684210526315791	-0.49649122807017543	0.44824561403508772	-0.098245614035087747	0.17543859649122806
2513	0.036988304093567258	0.17543859649122806	0.22280701754385968	-0.21578947368421053	0.3350877192982456	-0.25	-0.045614035087719301
2514	-0.13845029239766082	-0.50175438596491229	0.33771929824561409	-0.024561403508771923	-0.30877192982456142	0.14561403508771931	-0.47894736842105268
2515	-0.18011695906432745	-0.26228070175438595	-0.061403508771929821	-0.24210526315789471	-0.3412280701754386	-0.10614035087719298	-0.067543859649122795
2516	0.18654970760233916	-0.10789473684210527	0.23333333333333334	0.14473684210526316	0.39035087719298245	0.0017543859649122862	0.45701754385964916
2517	-0.10540935672514619	-0.34561403508771932	0.10701754385964911	-0.33859649122807017	-0.12631578947368421	-0.11491228070175438	0.18596491228070175
2518	0.022368421052631579	0.26403508771929829	-0.14035087719298245	0.008771929824561403	-0.12631578947368421	0.14561403508771925	-0.017543859649122806
2519	-0.25131578947368421	-0.34824561403508769	0.027192982456140324	-0.13947368421052633	0.045614035087719294	-0.15789473684210525	-0.93508771929824563
2520	0.059649122807017563	-0.035964912280701755	0.6596491228070176	0.015789473684210575	-0.17105263157894735	-0.047368421052631587	-0.063157894736842107
2521	-0.059064327485380104	0.03157894736842104	-0.0096491228070175426	-0.50175438596491229	-0.48421052631578948	0.4096491228070176	0.20000000000000001
2522	-0.21169590643274852	-0.19122807017543861	-0.22807017543859648	-0.23421052631578948	0.077192982456140341	-0.19736842105263158	-0.49649122807017543
2523	-0.038596491228070177	0.47456140350877191	-0.49122807017543857	-0.22280701754385962	-0.12894736842105264	0.33070175438596489	-0.19385964912280704
2524	-0.071637426900584791	-0.32543859649122808	0.47368421052631576	0.14824561403508774	-0.30701754385964913	-0.22543859649122808	-0.19385964912280701
2525	0.15160818713450289	-0.088596491228070173	0.043859649122807029	-0.10789473684210527	0.36228070175438593	0.40789473684210525	0.2921052631578947
2526	0.02309941520467837	-0.20877192982456144	0.036842105263157898	0.10087719298245615	-0.35526315789473684	0.050000000000000003	0.51491228070175443
2527	0.16374269005847952	-0.13596491228070176	0.37017543859649121	0.33771929824561403	0.27894736842105261	0.063157894736842107	0.068421052631578938
2528	0.12017543859649125	-0.047368421052631532	0.024561403508771951	0.22368421052631579	0.17631578947368423	0.19824561403508775	0.14561403508771931
2529	0.1422514619883041	-0.2807017543859649	-0.30263157894736842	0.27894736842105267	0.60087719298245612	0.53333333333333333	0.023684210526315787
2530	-0.0036549707602339366	0.25526315789473686	-0.32807017543859651	-0.58421052631578951	0.38508771929824559	0.18421052631578944	0.065789473684210523
2531	0.15116959064327484	0.03508771929824564	0.31140350877192985	0.013157894736842108	0.2184210526315789	0.061403508771929828	0.26754385964912281
2532	0.21198830409356725	0.17631578947368418	0.27807017543859652	0.15789473684210525	0.39122807017543859	0.31052631578947365	-0.042105263157894729
2533	0.019590643274853787	-0.025438596491228066	0.00087719298245614308	0.024561403508771895	0.33859649122807017	-0.095614035087719304	-0.12543859649122807
2534	0.071345029239766058	0.022807017543859637	0.4570175438596491	-0.049122807017543853	0.60087719298245612	-0.21491228070175439	-0.38859649122807016
2535	0.0067251461988304022	-0.18245614035087721	0.16929824561403511	-0.0017543859649122862	-0.39473684210526316	0.0017543859649122862	0.44824561403508767
2536	0.12865497076023394	0.58508771929824566	-0.43508771929824558	-0.22456140350877191	0.48245614035087714	-0.15701754385964911	0.52105263157894743
2537	-0.029678362573099398	0.071929824561403496	0.06754385964912285	0.75526315789473686	-0.44298245614035087	-0.64824561403508774	0.018421052631578949
2538	-0.03318713450292396	-0.013157894736842103	0.34210526315789475	-0.73596491228070171	0.032456140350877183	0.028947368421052666	0.14649122807017545
2539	-0.24985380116959069	-0.27543859649122809	-0.30701754385964913	0.057894736842105263	-0.049999999999999989	-0.8052631578947369	-0.11929824561403513
2540	0.21301169590643276	-0.25438596491228066	0.57719298245614037	-0.068421052631578966	0.50263157894736843	0.021929824561403521	0.49912280701754386
2541	0.17397660818713453	0.14385964912280702	0.487719298245614	-0.06666666666666668	0.067543859649122823	0.37192982456140355	0.0394736842105263
2542	0.066081871345029228	0.22894736842105265	0.31491228070175437	-0.74210526315789482	0.21052631578947367	-0.049122807017543846	0.43333333333333335
2543	0.11695906432748537	0.087719298245614058	0.3771929824561403	0.18333333333333335	0.0052631578947368307	0.58771929824561397	-0.53947368421052633
2544	-0.016228070175438595	-0.028070175438596495	-0.67543859649122806	0.18157894736842106	0.31491228070175437	0.091228070175438603	0.018421052631578935
2545	0.17967836257309941	0.37543859649122807	-0.14736842105263157	0.39561403508771931	0.40263157894736845	0.050877192982456146	0.00087719298245614308
2546	0.092836257309941508	-0.080701754385964899	0.50263157894736843	-0.29385964912280704	0.36666666666666664	-0.17543859649122806	0.237719298245614
2547	0.057894736842105277	0.19122807017543858	-0.092982456140350833	-0.46228070175438596	0.029824561403508781	0.46666666666666667	0.21491228070175439
2548	0.14707602339181289	0.12719298245614033	-0.29122807017543861	0.28771929824561404	0.26403508771929823	0.2921052631578947	0.20263157894736844
2549	-0.16111111111111112	0.16754385964912277	0.049999999999999989	-0.54561403508771933	-0.37631578947368421	0.03157894736842104	-0.29385964912280699
2550	-0.085380116959064334	0.16052631578947371	0.10964912280701755	-0.21929824561403508	0.26052631578947372	-0.69385964912280707	-0.12982456140350879
2551	0.029093567251461987	-0.34912280701754383	0.11754385964912284	0.23333333333333331	0.60789473684210527	-0.31052631578947371	-0.12456140350877193
2552	0.2135964912280702	-0.13333333333333333	0.52807017543859647	0.51491228070175443	0.028947368421052631	0.38508771929824559	-0.042105263157894743
2553	-0.068421052631578966	0.083333333333333343	0.44210526315789472	-0.33947368421052632	-0.27719298245614032	-0.47631578947368425	0.15701754385964911
2554	-0.039035087719298256	-0.40789473684210525	-0.26929824561403509	0.42807017543859649	0.45614035087719296	0.36228070175438598	-0.80350877192982462
2555	0.045029239766081884	-0.080701754385964913	-0.19035087719298244	0.58070175438596494	-0.0026315789473684292	-0.18596491228070178	0.14912280701754385
2556	0.086257309941520491	0.2868421052631579	0.52192982456140347	0.034210526315789469	0.25350877192982457	-0.60701754385964901	0.028070175438596495
2557	0.13596491228070176	0.43157894736842106	0.079824561403508798	0.012280701754385968	-0.05877192982456142	-0.053508771929824533	0.40438596491228074
2558	-0.12383040935672514	0.11666666666666665	-0.021052631578947378	0.44298245614035092	-0.44035087719298249	-0.83157894736842097	-0.0096491228070175739
2559	0.26637426900584793	0.24210526315789471	0.24473684210526314	0.051754385964912289	0.10877192982456144	0.16403508771929823	0.78684210526315779
2560	0.11739766081871343	0.41666666666666663	0.24473684210526314	-0.28333333333333333	0.1219298245614035	0.36228070175438598	-0.15789473684210528
2561	0.11096491228070175	0.14999999999999999	-0.3666666666666667	0.4631578947368421	0.40087719298245611	0.15701754385964911	-0.13859649122807016
2562	-0.029678362573099425	-0.16403508771929826	0.059649122807017535	-0.015789473684210548	-0.18333333333333335	0.011403508771929818	0.11403508771929827
2563	-0.13976608187134507	-0.11666666666666667	-0.34912280701754383	0.03157894736842104	-0.088596491228070187	-0.22982456140350876	-0.085964912280701744
2564	-0.052631578947368425	-0.82543859649122808	0.4201754385964912	0.4096491228070176	-0.27192982456140352	-0.10175438596491232	0.053508771929824561
2565	0.075438596491228055	-0.62543859649122813	0.56754385964912279	0.0824561403508772	0.3833333333333333	0.098245614035087733	-0.053508771929824561
2566	0.17119883040935671	-0.2043859649122807	0.24824561403508771	0.28771929824561404	-0.1280701754385965	0.55438596491228065	0.26929824561403504
2567	-0.31681286549707605	-0.51315789473684215	-0.0026315789473684015	-0.64385964912280702	-0.58947368421052637	-0.099122807017543862	-0.052631578947368425
2568	0.15453216374269005	0.68333333333333335	0.4263157894736842	0.053508771929824547	-0.27105263157894738	0.030701754385964924	0.0043859649122807015
2569	0.24093567251461989	-0.091228070175438603	-0.11403508771929827	0.22631578947368425	0.65263157894736845	0.47456140350877196	0.29736842105263156
2570	0.16154970760233919	0.2105263157894737	0.18684210526315789	0.28333333333333333	0.097368421052631576	-0.11491228070175438	0.30614035087719299
2571	0.24327485380116962	-0.40087719298245611	0.3236842105263158	0.4885964912280702	0.46052631578947373	0.14736842105263157	0.44035087719298249
2572	-0.06666666666666668	-0.43245614035087721	-0.053508771929824582	0.27368421052631575	0.40438596491228074	-0.15175438596491231	-0.44035087719298249
2573	-0.016666666666666666	-0.29122807017543861	0.13333333333333333	0.24649122807017546	0.28596491228070176	-0.24385964912280703	-0.23070175438596491
2574	0.23713450292397661	0.057894736842105263	0.20877192982456144	0.30000000000000004	0.34298245614035089	0.31491228070175437	0.19824561403508772
2575	-0.092982456140350875	-0.39298245614035088	0.22017543859649125	0.20701754385964913	-0.18508771929824561	-0.45964912280701758	0.052631578947368418
2576	0.040643274853801176	0.32017543859649128	0.32543859649122808	0.26228070175438595	-0.4263157894736842	-0.19824561403508772	-0.039473684210526327
2577	-0.089766081871345049	-0.50701754385964914	-0.27894736842105261	0.31140350877192979	0.56403508771929822	-0.18947368421052629	-0.43859649122807021
2578	-0.039619883040935673	-0.50964912280701757	-0.061403508771929814	-0.29561403508771933	0.20701754385964916	0.27017543859649124	0.15175438596491231
2579	-0.1033625730994152	0.099122807017543849	0.0035087719298245584	-0.27192982456140347	-0.2105263157894737	-0.07192982456140351	-0.16842105263157894
2580	-0.087426900584795339	0.12631578947368421	-0.5491228070175439	0.16140350877192983	0.24736842105263157	-0.1368421052631579	-0.37368421052631579
2581	-0.12266081871345029	-0.52807017543859647	-0.34912280701754383	0.019298245614035092	0.15701754385964914	-0.076315789473684198	0.0412280701754386
2582	-0.10730994152046784	0.025438596491228073	-0.13070175438596493	-0.14561403508771931	-0.42192982456140354	-0.3412280701754386	0.37017543859649121
2583	0.1007309941520468	-0.029824561403508754	0.24561403508771928	0.62807017543859656	0.080701754385964913	-0.24298245614035086	-0.077192982456140341
2584	-0.06491228070175438	0.31666666666666665	-0.044736842105263186	-0.66578947368421049	0.3043859649122807	-0.07456140350877194	-0.22543859649122805
2585	-0.11944444444444445	0.38421052631578945	-0.256140350877193	-0.34473684210526312	-0.47456140350877196	-0.062280701754385964	0.036842105263157891
2586	-0.11549707602339183	-0.90701754385964906	-0.12719298245614036	-0.29210526315789476	0.4210526315789474	0.15438596491228074	0.057894736842105263
2587	0.031140350877192986	0.063157894736842107	0.11140350877192984	-0.025438596491228066	-0.054385964912280704	0.10438596491228071	-0.012280701754385961
2588	-0.027046783625730996	0.29736842105263156	-0.18245614035087718	0.54035087719298247	0.077192982456140355	-0.83157894736842108	-0.063157894736842121
2589	0.13464912280701755	-0.075438596491228083	0	0.11491228070175438	0.11403508771929824	0.39649122807017545	0.25789473684210529
2590	0.044152046783625748	-0.13245614035087719	0.29649122807017547	-0.036842105263157884	0.20438596491228073	0.19649122807017547	-0.26315789473684209
2591	-0.012134502923976602	-0.92280701754385963	0.45350877192982458	0.0052631578947368585	0.33157894736842103	0.054385964912280704	0.0052631578947368446
2592	-0.00014619883040936643	-0.14824561403508774	0.034210526315789469	-0.53157894736842104	-0.013157894736842105	0.24298245614035088	0.4149122807017544
2593	-0.030994152046783643	0.37105263157894736	0.34298245614035089	-0.40614035087719302	-0.56228070175438605	0.091228070175438603	-0.022807017543859647
2594	0.13114035087719297	0.026315789473684209	-0.28596491228070176	0.30789473684210528	0.19649122807017544	0.14736842105263154	0.39473684210526316
2595	0.12149122807017544	0.11052631578947367	0.16842105263157894	0.23157894736842105	0.28421052631578947	-0.18596491228070175	0.12017543859649123
2596	-0.063888888888888884	0.42894736842105263	0.43070175438596492	-0.65350877192982448	-0.14385964912280702	-0.50526315789473686	0.059649122807017535
2597	-0.0086257309941520557	-0.031578947368421047	-0.12894736842105264	-0.18245614035087721	-0.25	0.262280701754386	0.27894736842105261
2598	-0.07119883040935672	-0.20964912280701756	0.021929824561403494	0.068421052631578938	-0.55175438596491222	-0.22280701754385962	0.46666666666666667
2599	-0.24517543859649124	-0.34473684210526312	0.037719298245614041	-0.61929824561403501	-0.84298245614035083	0.4201754385964912	-0.12192982456140351
2600	-0.10116959064327484	-0.58157894736842097	0.23157894736842108	-0.12719298245614036	0.56228070175438594	-0.37456140350877193	-0.31754385964912279
2601	-0.18333333333333332	-0.47105263157894733	-0.29649122807017542	-0.61491228070175441	0.32456140350877194	-0.043859649122806987	0.0017543859649123417
2602	0.27616959064327484	-0.11842105263157895	0.58771929824561397	0.487719298245614	-0.28947368421052633	0.40087719298245617	0.58859649122807023
2603	-0.081725146198830409	-0.25438596491228072	-0.30087719298245613	0.40614035087719302	0.18421052631578946	-0.47280701754385968	-0.052631578947368432
2604	-0.1197368421052631	-0.11578947368421054	0.37280701754385964	-0.80438596491228065	-0.1736842105263158	-0.61929824561403501	0.62192982456140355
2605	0.096345029239766081	0.2131578947368421	0.10263157894736846	0.46228070175438596	0.12280701754385964	-0.099122807017543862	-0.22368421052631579
2606	0.11315789473684212	-0.13421052631578947	0.26666666666666666	-0.24999999999999997	0.52631578947368418	0.10263157894736843	0.16754385964912283
2607	-0.20131578947368414	-0.17280701754385963	0.0096491228070175461	-0.45438596491228067	-0.80614035087719305	0.22017543859649125	-0.0043859649122807015
2608	-0.16666666666666666	-0.31403508771929828	-0.50438596491228072	-0.37192982456140355	-0.088596491228070173	-0.14736842105263159	0.4263157894736842
2609	-0.046198830409356732	-0.1587719298245614	0.01666666666666667	-0.043859649122807043	-0.23421052631578948	0.024561403508771923	0.11842105263157894
2610	-0.072368421052631582	-0.035087719298245612	-0.17807017543859649	-0.06666666666666668	0.3719298245614035	0.012280701754385968	-0.53859649122807018
2611	-0.19152046783625731	0.0070175438596490891	0.24561403508771928	-0.51315789473684204	-0.23596491228070177	-0.50877192982456143	-0.14385964912280702
2612	0.066081871345029256	0.29473684210526319	-0.076315789473684212	0.34385964912280698	0.7192982456140351	-0.38157894736842107	-0.50350877192982457
2613	0.16929824561403506	0.30526315789473679	0.45614035087719296	0.25350877192982457	0.45175438596491224	0.22017543859649122	-0.67105263157894735
2614	0.00029239766081869584	0.45789473684210524	0.57543859649122808	-0.17543859649122806	-0.15526315789473683	0.0087719298245614308	-0.70964912280701753
2615	0.10628654970760233	0.1254385964912281	-0.32543859649122808	0.55175438596491222	0.060526315789473685	-0.22456140350877193	0.45000000000000001
2616	0.12032163742690057	-0.23070175438596491	0.16228070175438597	0.56491228070175437	0.35087719298245618	0.23245614035087719	-0.35789473684210532
2617	-0.075146198830409364	-0.518421052631579	-0.092105263157894732	0.2078947368421053	0.52192982456140347	-0.15701754385964911	-0.41315789473684217
2618	-0.15292397660818713	-0.32017543859649122	0.1342105263157895	0.022807017543859651	-0.052631578947368418	-0.21666666666666665	-0.48508771929824562
2619	-0.027192982456140338	-0.6210526315789473	0.15701754385964911	0.33421052631578946	0.38070175438596493	-0.20526315789473684	-0.20877192982456139
2620	-0.063157894736842107	0.2807017543859649	-0.42807017543859649	-0.028070175438596481	-0.42982456140350878	0.44473684210526315	-0.21842105263157896
2621	0.15935672514619881	-0.07456140350877194	0.16140350877192983	-0.33421052631578951	0.21929824561403508	0.60175438596491226	0.38245614035087722
2622	-0.18245614035087718	-0.13684210526315788	0.14210526315789473	-0.31052631578947365	-0.2868421052631579	-0.6210526315789473	0.11842105263157895
2623	0.07690058479532165	-0.080701754385964913	0.056140350877192977	0.62631578947368416	0.1131578947368421	-0.20438596491228067	-0.049122807017543846
2624	0.2077485380116959	0.42280701754385963	-0.060526315789473685	0.49912280701754386	-0.075438596491228083	0.31491228070175442	0.14561403508771931
2625	-0.28260233918128652	-0.96666666666666656	-0.039473684210526314	-0.14035087719298245	-0.11754385964912281	-0.27543859649122809	-0.15614035087719297
2626	0.036988304093567265	-0.13859649122807016	0.036842105263157898	-0.1131578947368421	0.15263157894736842	0.02543859649122808	0.25877192982456143
2627	-0.00029239766081867735	0.3666666666666667	0.35000000000000003	-0.2921052631578947	-0.041228070175438586	-0.15701754385964911	-0.22807017543859648
2628	0.013011695906432752	0.40175438596491231	0.22105263157894739	-0.12105263157894738	-0.42105263157894735	-0.31578947368421051	0.31315789473684208
2629	0.022953216374269003	-0.29999999999999999	0.26578947368421052	-0.23508771929824562	-0.19736842105263158	0.50526315789473686	0.099122807017543835
2630	-0.3045321637426901	-0.75175438596491229	-0.26315789473684215	-0.44298245614035087	0.30087719298245613	-0.40789473684210525	-0.26228070175438595
2631	-0.19298245614035089	-0.29210526315789476	-0.43947368421052629	-0.55000000000000004	0.058771929824561392	-0.2105263157894737	0.27543859649122809
2632	-0.05935672514619883	0.62543859649122802	-0.27631578947368418	-0.59210526315789469	-0.42719298245614035	0.027192982456140352	0.2868421052631579
2633	-0.27748538011695906	-0.40964912280701754	0.1982456140350877	-0.57280701754385976	-0.55438596491228076	-0.24649122807017546	-0.079824561403508756
2634	0.016520467836257307	0.016666666666666649	-0.55350877192982462	-0.37982456140350879	0.26491228070175438	0.33421052631578951	0.41666666666666674
2635	0.0016081871345029336	-0.45350877192982453	-0.28070175438596495	0.14736842105263157	0.48157894736842105	-0.070175438596491224	0.18508771929824561
2636	0.31286549707602335	0.36315789473684212	0.53596491228070176	0.14561403508771931	0.47719298245614034	0.56842105263157894	-0.2131578947368421
2637	0.057309941520467839	-0.56929824561403508	-0.099122807017543862	-0.0061403508771929877	0.38596491228070173	0.3473684210526316	0.28508771929824561
2638	-0.049269005847953219	0.1280701754385965	-0.17982456140350878	-0.10964912280701752	0.22719298245614034	-0.10526315789473684	-0.256140350877193
2639	0.068567251461988304	0.33947368421052626	0.22894736842105262	-0.077192982456140369	-0.14473684210526316	-0.038596491228070184	0.10350877192982461
2640	0.0065789473684210635	0.33333333333333337	-0.33333333333333331	0.076315789473684198	0.19210526315789475	-0.26491228070175438	0.035964912280701755
2641	0.04195906432748539	-0.64210526315789473	0.41052631578947368	0.26052631578947372	0.16403508771929826	-0.21140350877192982	0.27017543859649124
2642	-0.062865497076023374	-0.071052631578947367	-0.28771929824561404	-0.058771929824561392	0.069298245614035137	-0.29122807017543861	0.26228070175438595
2643	0.04605263157894738	-0.085964912280701758	0.065789473684210523	0.085087719298245629	0.22192982456140353	0.4210526315789474	-0.43157894736842106
2644	0.31681286549707605	-0.075438596491228069	0.52982456140350875	0.66666666666666674	0.49473684210526314	-0.0052631578947368585	0.29035087719298247
2645	-0.0021929824561403486	-0.23947368421052631	-0.099122807017543862	0.20175438596491227	0.028070175438596495	0.27543859649122809	-0.17982456140350878
2646	0.0068713450292397686	-0.35087719298245612	0.156140350877193	0.10701754385964912	0.21491228070175439	-0.12894736842105264	0.042982456140350872
2647	-0.25643274853801173	-0.2991228070175439	-0.52105263157894743	-0.27631578947368418	0.1649122807017544	-0.32719298245614037	-0.27982456140350875
2648	0.080116959064327489	0.26929824561403509	-0.60614035087719298	-0.097368421052631549	0.06403508771929825	0.43859649122807021	0.41228070175438591
2649	0.031286549707602355	0.17192982456140354	-0.15701754385964911	0.37192982456140355	0.36315789473684212	-0.25438596491228072	-0.30789473684210528
2650	-0.034356725146198822	0.016666666666666663	0.11666666666666668	-0.19035087719298244	0.12456140350877193	-0.14035087719298245	-0.13333333333333333
2651	0.15511695906432749	0.089473684210526316	-5.5511151231257827e-17	0.48421052631578948	0.029824561403508767	0.028947368421052638	0.29824561403508776
2652	0.10804093567251462	-0.035964912280701755	0.093859649122807018	0.32105263157894737	0.45526315789473681	-0.36842105263157898	0.18245614035087721
2653	-0.13318713450292399	-0.79649122807017547	-0.13333333333333333	-0.10614035087719299	0.71842105263157885	-0.53596491228070176	0.054385964912280704
2654	0.24020467836257309	-0.18684210526315792	0.25701754385964909	0.21228070175438596	0.72719298245614039	0.43684210526315792	-0.0052631578947368376
2655	-0.0997076023391813	-0.41052631578947368	-0.24035087719298248	0.1763157894736842	-0.33070175438596494	0.066666666666666666	0.14035087719298245
2656	-0.16973684210526316	-0.25263157894736843	-0.29122807017543861	0.36315789473684212	-0.6947368421052631	0.1956140350877193	-0.33859649122807017
2657	-0.026608187134502914	0.049122807017543846	0.15438596491228071	-0.21929824561403508	0.18421052631578949	0.16578947368421054	-0.493859649122807
2658	-0.30423976608187125	-0.53421052631578947	-0.53859649122807018	-0.71140350877192982	-0.30614035087719293	0.16140350877192983	0.10350877192982455
2659	0.051608187134502916	-0.043859649122807043	0.53596491228070176	-0.47456140350877196	0.14298245614035088	0.40087719298245611	-0.25175438596491229
2660	-0.16023391812865498	-0.12368421052631577	0.13333333333333336	-0.28508771929824561	-0.16403508771929823	-0.94912280701754392	0.42719298245614035
2661	-0.25628654970760234	-0.5307017543859649	-0.32807017543859651	-0.60263157894736841	-0.03157894736842104	-0.2131578947368421	0.16842105263157897
2662	0.050146198830409362	0.0043859649122807154	0.15087719298245611	0.16228070175438597	0.25350877192982457	0.2929824561403509	-0.56315789473684208
2663	0.068274853801169599	-0.22105263157894739	0.29210526315789476	-0.31228070175438594	0.040350877192982457	0.39561403508771931	0.21491228070175439
2664	0.098684210526315805	-0.035964912280701755	0.068421052631578938	-0.022807017543859637	0.61228070175438598	-0.02017543859649118	-0.0096491228070175461
2665	0.051169590643274865	0.16754385964912283	-0.16842105263157894	-0.021052631578947351	0.65350877192982459	-0.3412280701754386	0.016666666666666663
2666	0.11505847953216373	0.19736842105263158	0.25263157894736843	0.033333333333333326	0.30877192982456136	0.17368421052631577	-0.27543859649122804
2667	0.089619883040935669	-0.09561403508771929	0.12894736842105264	-0.24649122807017543	0.6271929824561403	0.021929824561403535	0.10175438596491226
2668	-0.11228070175438597	0.10614035087719298	-0.059649122807017549	-0.49736842105263152	-0.092105263157894746	-0.16052631578947368	0.029824561403508767
2669	0.099999999999999992	-0.14298245614035088	0.04912280701754386	0.24824561403508771	0.2070175438596491	0.10175438596491229	0.1368421052631579
2670	0.05453216374269005	-0.62543859649122813	-0.31052631578947365	0.037719298245614055	0.77280701754385961	0.23421052631578948	0.21842105263157896
2671	0.14444444444444446	0.24824561403508771	0.16315789473684211	-0.042105263157894757	0.20877192982456139	0.34824561403508775	-0.059649122807017542
2672	0.16432748538011696	0.050877192982456132	0.41052631578947368	0.13245614035087716	0.12719298245614036	-0.095614035087719318	0.36052631578947364
2673	-0.085964912280701758	-0.37368421052631579	-0.14385964912280702	-0.017543859649122806	-0.095614035087719262	0.31754385964912279	-0.20263157894736844
2674	-0.2814327485380117	-0.12456140350877193	-0.34649122807017546	-0.080701754385964941	-0.21666666666666665	-0.13245614035087719	-0.78771929824561404
2675	-0.023684210526315794	-0.34473684210526312	0.24736842105263157	-0.55175438596491233	0.53771929824561404	0.066666666666666666	-0.09736842105263159
2676	-0.10643274853801167	-0.13245614035087719	-0.21754385964912282	-0.1280701754385965	-0.41842105263157892	0.025438596491228066	0.23245614035087722
2677	0.14502923976608187	-0.014912280701754405	0.13070175438596493	0.17368421052631577	0.30964912280701751	0.045614035087719274	0.2254385964912281
2678	-0.24766081871345028	0.060526315789473678	-0.64736842105263159	0.26052631578947366	-0.27982456140350875	-0.55877192982456136	-0.32105263157894737
2679	0.07119883040935672	0.099122807017543862	-0.099999999999999992	-0.15964912280701754	0.40614035087719302	0.41052631578947368	-0.22894736842105265
2680	-0.053216374269005849	0.49298245614035086	-0.35263157894736841	-0.17280701754385966	-0.10789473684210525	-0.18947368421052635	0.010526315789473689
2681	0.045614035087719322	0.61491228070175441	0.14824561403508774	-0.48245614035087714	-0.28508771929824561	0.55087719298245619	-0.27280701754385966
2682	0.032309941520467851	-0.026315789473684216	0.26140350877192986	0.10175438596491228	-0.018421052631578949	0.20701754385964913	-0.33157894736842103
2683	-0.20321637426900585	-0.33421052631578946	-0.05526315789473684	-0.32017543859649122	-0.051754385964912275	-0.46140350877192982	0.0035087719298245446
2684	-0.093713450292397651	0.17807017543859652	0.078947368421052627	-0.24561403508771928	-0.17105263157894735	0.064035087719298237	-0.46666666666666667
2685	0.0089181286549707642	0.064035087719298278	-0.39035087719298245	0.27192982456140352	-0.16228070175438597	0.016666666666666684	0.25350877192982452
2686	0.033333333333333333	0.042105263157894729	-0.20000000000000001	0.52456140350877201	0.032456140350877183	-0.32894736842105265	0.12982456140350879
2687	0.12733918128654972	-0.22368421052631579	0.054385964912280704	0.30350877192982456	0.12894736842105262	0.36228070175438598	0.13859649122807016
2688	0.22295321637426901	0.26666666666666672	0.1236842105263158	0.39561403508771931	0.62543859649122813	-0.043859649122807015	-0.029824561403508767
2689	-0.18640350877192988	-0.70438596491228078	-0.022807017543859651	-0.23947368421052634	0.026315789473684209	0.17807017543859649	-0.35614035087719298
2690	-0.066520467836257327	-0.56929824561403508	-0.39649122807017545	0.05614035087719299	0.33333333333333331	0.17543859649122809	0.0017543859649122827
2691	0.10423976608187134	-0.12368421052631579	-0.20614035087719301	0.10350877192982455	0.20964912280701753	0.14035087719298245	0.50175438596491229
2692	0.020614035087719289	0.45263157894736838	0.13421052631578947	-0.24035087719298243	0.066666666666666666	-0.45526315789473681	0.16578947368421049
2693	-0.027923976608187139	-0.9754385964912281	0.3780701754385965	-0.19385964912280701	0.57105263157894737	0.047368421052631567	0.0052631578947368446
2694	-0.054093567251461992	-0.262280701754386	0.10614035087719298	0.28947368421052633	0.067543859649122809	-0.35350877192982455	-0.17192982456140352
2695	0.16959064327485376	-0.18245614035087721	0.10877192982456139	0.42543859649122806	0.56842105263157894	0.051754385964912275	0.045614035087719274
2696	0.014619883040935672	-0.10263157894736843	0.076315789473684212	-0.42368421052631577	0.51754385964912286	-0.19385964912280704	0.21403508771929822
2697	0.055994152046783617	-0.45263157894736844	-0.077192982456140369	0.33421052631578951	0.064912280701754366	0.50526315789473686	-0.038596491228070184
2698	-0.092105263157894732	-0.27105263157894738	-0.22017543859649127	-0.41842105263157892	0.43333333333333329	-0.27894736842105261	0.20263157894736844
2699	0.089766081871345049	0.17456140350877195	0.068421052631578938	0.35263157894736846	0.40877192982456145	-0.41315789473684206	-0.052631578947368418
2700	0.018128654970760206	-0.29824561403508776	0.23245614035087717	0.38508771929824559	0.17105263157894737	-0.080701754385964913	-0.30087719298245613
2701	-0.34078947368421053	-0.42368421052631577	-0.035964912280701769	-0.65526315789473688	-0.60877192982456141	0.0078947368421052599	-0.32894736842105265
2702	-0.16578947368421057	0.26842105263157895	-0.85877192982456152	0.060526315789473706	-0.051754385964912275	-0.045614035087719301	-0.36754385964912278
2703	0.051461988304093577	-0.34473684210526317	-0.36228070175438593	0.56403508771929822	0.23859649122807017	0.034210526315789497	0.17894736842105266
2704	-0.072660818713450287	-0.031578947368421061	-0.099122807017543862	-0.020175438596491249	-0.2807017543859649	0.18508771929824563	-0.18947368421052629
2705	0.079970760233918123	-0.22105263157894736	0.53596491228070176	-0.29824561403508776	0.091228070175438603	0.22631578947368422	0.14561403508771931
2706	0.042836257309941506	-0.33684210526315789	0.3236842105263158	0.57456140350877194	0.50964912280701757	-0.68157894736842106	-0.13245614035087719
2707	0.035818713450292403	0.20087719298245613	0.14473684210526316	0.059649122807017549	0.062280701754385971	-0.35526315789473684	0.10263157894736843
2708	-0.15233918128654972	-0.14122807017543859	-0.15701754385964917	0.12368421052631579	-0.085964912280701758	0.21491228070175439	-0.86842105263157898
2709	0.22192982456140353	-0.40438596491228068	0.054385964912280697	0.4087719298245614	0.31666666666666665	0.47105263157894739	0.48508771929824562
2710	0.0042397660818713394	0.0043859649122806876	-0.46578947368421053	0.34210526315789475	0.46754385964912282	-0.060526315789473685	-0.262280701754386
2711	0.11578947368421054	0.11491228070175437	0.35614035087719298	-0.58771929824561397	0.22631578947368425	0.57719298245614037	0.0078947368421052599
2712	0.14371345029239768	-0.20526315789473684	0.012280701754385968	0.34561403508771932	0.62192982456140355	-0.068421052631578938	0.15614035087719297
2713	0.13099415204678364	0.1675438596491228	-0.86578947368421044	0.53859649122807018	0.40789473684210531	0.67982456140350878	-0.14210526315789473
2714	-0.06491228070175438	-0.011403508771929822	-0.054385964912280677	-0.22631578947368419	-0.13157894736842105	0.12280701754385964	-0.088596491228070173
2715	-0.035087719298245605	-0.39649122807017545	0.51052631578947372	-0.24035087719298243	0.35789473684210527	-0.19649122807017544	-0.24561403508771928
2716	-0.0045321637426900541	0.12719298245614039	0.21140350877192982	0.44824561403508767	-0.52543859649122804	-0.27192982456140352	-0.016666666666666663
2717	0.096345029239766067	-0.071052631578947367	0.48508771929824557	-0.28157894736842104	0.50964912280701757	0.029824561403508781	-0.093859649122807032
2718	-0.14517543859649121	-0.89736842105263159	-0.26315789473684209	0.30438596491228065	0.073684210526315796	-0.14385964912280702	0.055263157894736847
2719	-0.26052631578947372	-0.014035087719298255	-0.4201754385964912	-0.93947368421052635	-0.0070175438596491238	0.034210526315789441	-0.21666666666666667
2720	-0.24663742690058479	-0.25087719298245614	0.20263157894736838	-0.59824561403508769	-0.3719298245614035	-0.42456140350877192	-0.036842105263157898
2721	0.11359649122807018	0.55087719298245619	0.3052631578947369	-0.15701754385964911	-0.14210526315789471	0.025438596491228066	0.09912280701754389
2722	-0.11637426900584796	0.37543859649122807	-0.38508771929824559	0.14210526315789468	-0.45526315789473687	-0.3719298245614035	-0.0035087719298245584
2723	0.080555555555555547	0.26403508771929823	0.34561403508771932	0.096491228070175433	-0.34035087719298246	0.43947368421052629	-0.32192982456140351
2724	-0.010672514619883064	-0.37982456140350884	-0.24649122807017543	0.38421052631578945	-0.31228070175438599	0.039473684210526314	0.45087719298245615
2725	-0.18918128654970764	-0.054385964912280704	0.12105263157894738	-0.50964912280701757	-0.3666666666666667	0.10350877192982456	-0.42894736842105263
2726	0.13260233918128653	-0.0096491228070175461	0.24912280701754386	0.29122807017543861	-0.0052631578947368585	0.16929824561403509	0.10087719298245615
2727	0.0049707602339181161	-0.1710526315789474	0.31578947368421051	-0.20877192982456141	0.15438596491228068	0.11842105263157894	-0.17894736842105263
2728	-0.045614035087719308	-0.41228070175438603	0.41228070175438591	-0.15087719298245617	0.41052631578947363	-0.33947368421052626	-0.19385964912280698
2729	-0.074853801169590645	-0.44385964912280707	0.33157894736842108	-0.16140350877192983	-0.037719298245614014	-0.40438596491228074	0.26666666666666666
2730	0.12880116959064328	0.079824561403508743	0.29035087719298247	-0.20701754385964913	0.48157894736842105	0.13596491228070173	-0.0078947368421052461
2731	0.049707602339181291	-0.064912280701754393	0.25701754385964914	0.00087719298245614308	0.2043859649122807	0.2412280701754386	-0.3403508771929824
2732	-0.042543859649122807	0.16403508771929826	-0.31228070175438599	0.064912280701754393	0.095614035087719318	0.18859649122807015	-0.45614035087719296
2733	-0.11564327485380117	-0.32017543859649122	0.4026315789473684	-0.21052631578947367	-0.13508771929824559	-0.52982456140350875	0.099122807017543862
2734	0.070760233918128648	-0.75	0.32280701754385965	0.059649122807017535	0.19649122807017544	0.1982456140350877	0.39736842105263159
2735	-0.12456140350877197	-0.743859649122807	-0.48771929824561405	0.0078947368421052599	0.30614035087719299	0.23684210526315788	-0.06666666666666668
2736	-0.085818713450292405	0.13245614035087719	-0.82719298245614037	0.34649122807017541	0.071052631578947367	-0.17719298245614035	-0.060526315789473678
2737	-0.15423976608187134	-0.18245614035087721	-0.2131578947368421	0.43070175438596492	-0.19298245614035089	-0.18157894736842101	-0.5859649122807018
2738	-0.052192982456140367	-0.27719298245614032	-0.48947368421052628	-0.24385964912280703	0.16578947368421054	0.30964912280701756	0.2219298245614035
2739	-0.14152046783625735	-0.47719298245614034	0.12368421052631581	-0.36754385964912284	0.10175438596491226	-0.41929824561403511	0.18947368421052629
2740	0.069152046783625729	0.052631578947368418	0.23245614035087719	0.14035087719298245	0.019298245614035064	0.39561403508771931	-0.42543859649122806
2741	-0.097076023391812871	-0.48596491228070177	0.22631578947368422	-0.2131578947368421	-0.27105263157894738	0.25701754385964914	-0.09561403508771929
2742	0.071052631578947353	-0.051754385964912275	0.26754385964912281	-0.068421052631578966	0.035087719298245584	0.17368421052631577	0.070175438596491224
2743	-0.062280701754385957	0.20175438596491227	-0.04649122807017543	-0.031578947368421054	0.13070175438596493	-0.39385964912280702	-0.23421052631578945
2744	0.02777777777777779	-0.11666666666666664	-0.081578947368421056	0.43771929824561406	0.19298245614035087	-0.75350877192982457	0.48771929824561411
2745	-0.22894736842105265	-0.14824561403508771	-0.25	0.25526315789473686	0.05526315789473684	-0.41140350877192983	-0.87456140350877187
2746	0.21271929824561406	0.43070175438596492	0.17368421052631577	0.14035087719298245	0.10789473684210528	0.39473684210526316	0.028947368421052635
2747	-0.074853801169590659	-0.097368421052631549	0.29999999999999999	-0.43596491228070178	0.72982456140350871	-0.19912280701754387	-0.74649122807017543
2748	-0.0032163742690058581	0.35350877192982455	-0.013157894736842105	0.28421052631578947	0.243859649122807	-0.16052631578947368	-0.72719298245614028
2749	-0.066081871345029228	-0.39824561403508774	-0.29385964912280704	-0.17017543859649123	0.090350877192982459	0.1219298245614035	0.25350877192982457
2750	-0.12470760233918128	-0.19649122807017544	-0.013157894736842091	-0.27105263157894738	0.2017543859649123	-0.34824561403508769	-0.12105263157894737
2751	0.12105263157894741	0.13421052631578947	0.43421052631578949	0.092982456140350889	-0.058771929824561406	0.60087719298245612	-0.47719298245614034
2752	0.12821637426900584	0.60614035087719298	0.26140350877192986	-0.36140350877192984	0.16929824561403506	-0.32807017543859651	0.42192982456140349
2753	0.17397660818713448	0.25263157894736843	0.20087719298245613	-0.071052631578947367	-0.067543859649122823	0.24912280701754388	0.47982456140350876
2754	-0.009649122807017527	0.25350877192982457	-0.0061403508771929738	-0.25175438596491229	0.4517543859649123	-0.39999999999999997	-0.10526315789473684
2755	0.06725146198830409	-0.10877192982456141	0.58333333333333326	0.088596491228070173	-0.24210526315789471	0.52192982456140347	-0.43947368421052629
2756	-0.27032163742690057	-0.45877192982456144	-0.66666666666666674	-0.24649122807017543	-0.28070175438596495	0.15087719298245617	-0.12017543859649123
2757	-0.033479532163742685	0.057894736842105263	0.39122807017543859	-0.31842105263157894	0.039473684210526314	-0.42807017543859649	0.05701754385964912
2758	0.17266081871345029	0.1587719298245614	-0.15614035087719297	-0.53333333333333333	0.50438596491228072	0.73947368421052628	0.32280701754385965
2759	0.0713450292397661	-0.49298245614035086	0.18947368421052635	0.2043859649122807	0.40614035087719302	0.07982456140350877	0.041228070175438586
2760	0.27675438596491225	0.57894736842105265	-0.013157894736842098	0.49561403508771934	0.43859649122807015	-0.07192982456140351	0.23245614035087719
2761	-0.12207602339181285	-0.21052631578947367	0.069298245614035081	0.0017543859649122827	-0.13508771929824565	-0.26491228070175438	-0.19298245614035087
2762	-0.078947368421052641	0.30175438596491228	-0.36315789473684212	-0.29561403508771927	0.43508771929824563	-0.025438596491228066	-0.52631578947368429
2763	-0.20233918128654971	-0.4578947368421053	-0.72894736842105257	-0.084210526315789486	-0.13947368421052631	0.56754385964912279	-0.37105263157894736
2764	-0.030116959064327469	0.057894736842105277	0.16052631578947368	-0.078070175438596512	-0.47192982456140348	-0.22280701754385968	0.37368421052631584
2765	0.1476608187134503	-0.069298245614035081	0.48245614035087714	-1.6913553890773869e-17	0.073684210526315796	0.2192982456140351	0.17982456140350875
2766	0.1128654970760234	0.52280701754385972	0.28157894736842104	0.23859649122807014	-0.31052631578947365	0.084210526315789472	-0.13947368421052633
2767	0.12748538011695906	-0.25263157894736843	0.23421052631578948	0.11578947368421053	-0.031578947368421054	0.35964912280701755	0.33947368421052632
2768	0.12441520467836258	-0.043859649122807015	0.29824561403508776	0.40350877192982454	0.0096491228070175461	0.12543859649122807	-0.046491228070175444
2769	0.025584795321637422	-0.22456140350877193	0.15263157894736845	-0.097368421052631576	0.50350877192982457	-0.12719298245614036	-0.053508771929824617
2770	-0.1422514619883041	0.079824561403508798	-0.68157894736842106	-0.36403508771929827	-0.29035087719298247	-0.03333333333333334	0.43596491228070178
2771	0.13654970760233917	0.11842105263157895	-0.082456140350877172	-0.10175438596491229	0.69649122807017538	0.20614035087719296	-0.01754385964912281
2772	-0.056432748538011696	0.31578947368421051	0.19122807017543864	-0.38157894736842107	-0.54649122807017547	0.4517543859649123	-0.36929824561403507
2773	-0.04839181286549709	0.07456140350877194	0.19912280701754387	-1.0649122807017544	0.48070175438596485	-0.072807017543859653	0.092982456140350875
2774	-0.020175438596491218	0.014035087719298248	0.51929824561403515	-0.10263157894736842	-0.077192982456140341	-0.031578947368421033	-0.44298245614035092
2775	-0.053362573099415202	-0.27719298245614038	-0.028947368421052628	-0.16315789473684209	0.050000000000000044	0.093859649122807032	0.005263157894736803
2776	0.030116959064327462	-0.098245614035087719	-0.23771929824561405	0.10614035087719299	0.18771929824561401	0.016666666666666635	0.20614035087719296
2777	-0.020906432748538022	-0.19035087719298249	0.32105263157894737	-0.016666666666666663	-0.14561403508771933	0.22280701754385965	-0.31666666666666665
2778	0.099853801169590639	0.27105263157894732	0.11140350877192981	0.55614035087719293	-0.37368421052631579	-0.37894736842105259	0.41315789473684206
2779	0.029385964912280699	0.13157894736842107	0.050000000000000003	-0.070175438596491238	0.16929824561403509	-0.27807017543859647	0.17368421052631577
2780	0.11710526315789473	0.54649122807017547	-0.0035087719298245723	-0.14385964912280702	0.10614035087719299	0.20614035087719296	-0.0087719298245614134
2781	0.048099415204678364	0.41228070175438597	0.11491228070175438	0.12192982456140351	0.021929824561403494	-0.072807017543859653	-0.30964912280701751
2782	0.033333333333333326	0.13245614035087719	-0.05438596491228069	-0.0070175438596491446	0.57017543859649122	-0.010526315789473675	-0.43070175438596492
2783	-0.20935672514619882	-0.13859649122807019	-0.41315789473684211	-0.512280701754386	-0.22456140350877191	-0.10526315789473684	0.13771929824561402
2784	-0.15994152046783625	-0.38421052631578945	0.1587719298245614	0.053508771929824554	0.16052631578947368	-0.26666666666666666	-0.68157894736842106
2785	0.12573099415204678	-0.037719298245614014	0.03245614035087719	0.20087719298245615	0.54035087719298236	-0.10087719298245615	0.1192982456140351
2786	-0.061695906432748533	-0.48157894736842105	-0.088596491228070173	0.53508771929824561	0.10877192982456141	-0.45789473684210524	0.014035087719298234
2787	0.011988304093567251	0.14561403508771931	-0.014912280701754377	-0.21578947368421056	-0.07982456140350877	0.15964912280701754	0.077192982456140369
2788	-0.072222222222222229	-0.39035087719298245	0.1763157894736842	0.14210526315789473	-0.83771929824561409	0.38508771929824565	0.091228070175438603
2789	0.11973684210526318	0.18421052631578946	0.14649122807017545	0.66052631578947374	-0.13421052631578947	-0.43596491228070178	0.29736842105263156
2790	0.08479532163742691	-0.4754385964912281	0.39561403508771931	0.18859649122807021	0.2131578947368421	-0.14298245614035091	0.3298245614035088
2791	-0.052339181286549685	-0.25789473684210523	0.54473684210526319	-0.41929824561403506	0.068421052631578966	-0.069298245614035081	-0.18070175438596492
2792	0.043859649122807015	0.40438596491228068	-0.38157894736842102	0.11403508771929824	0.39649122807017545	-0.013157894736842105	-0.25701754385964909
2793	-0.081578947368421056	-0.34736842105263155	0.03157894736842104	0.28421052631578947	0.14473684210526316	-0.013157894736842105	-0.58947368421052637
2794	-0.067251461988304104	0.076315789473684198	-0.14473684210526316	-0.16842105263157897	-0.029824561403508774	-0.2929824561403509	0.15614035087719297
2795	0.069005847953216362	0.50526315789473675	-0.58421052631578951	0.22192982456140353	0.028070175438596495	0.06403508771929825	0.17894736842105263
2796	0.066520467836257327	0.2473684210526316	0.4087719298245614	-0.38771929824561402	0.22631578947368419	0.10438596491228071	-0.19999999999999998
2797	-0.068274853801169585	0.058771929824561406	0.051754385964912303	-0.56666666666666665	-0.017543859649122806	-0.066666666666666693	0.13070175438596493
2798	-0.28494152046783627	-0.28070175438596495	-0.69210526315789478	-0.20526315789473687	-0.048245614035087717	-0.14824561403508774	-0.3350877192982456
2799	0.026461988304093575	0.15614035087719297	-0.46578947368421042	0.37894736842105264	-0.34824561403508769	-0.11754385964912283	0.55526315789473679
2800	0.34020467836257312	0.51052631578947372	0.4508771929824561	0.040350877192982443	0.057894736842105277	0.60964912280701755	0.37192982456140355
2801	0.058918128654970779	0.43859649122807021	0.16578947368421051	-0.5780701754385964	-0.28333333333333333	0.32894736842105265	0.28157894736842104
2802	-0.026608187134502938	-0.4578947368421053	-0.11403508771929824	0.20877192982456139	0.56228070175438594	-0.3359649122807018	-0.022807017543859647
2803	-0.092690058479532156	-0.092105263157894746	-0.089473684210526316	0.1649122807017544	-0.18684210526315789	-0.22456140350877193	-0.1280701754385965
2804	-0.18391812865497079	-0.35526315789473684	-0.45877192982456139	-0.10000000000000001	0.28859649122807018	-0.487719298245614	0.0096491228070175461
2805	-0.025730994152046788	-0.5429824561403509	0.26491228070175438	0.56403508771929822	0.24035087719298245	-0.45877192982456139	-0.22192982456140353
2806	0.0017543859649122491	-0.22456140350877193	0.72368421052631571	0.18070175438596492	0.15614035087719297	-0.39210526315789473	-0.43333333333333335
2807	-0.091959064327485365	0.51315789473684215	0.15438596491228071	0.12456140350877193	-0.50877192982456143	-0.53947368421052633	-0.29561403508771933
2808	0.22251461988304091	0.41052631578947368	0.34298245614035089	0.41666666666666663	-0.2991228070175439	-0.23333333333333334	0.69736842105263164
2809	0.10672514619883039	-0.0052631578947368585	0.27543859649122804	-0.27894736842105267	0.47982456140350876	0.063157894736842093	0.10614035087719298
2810	-0.047368421052631594	0.019298245614035078	-0.18771929824561406	-0.10175438596491228	-0.57631578947368423	-0.075438596491228083	0.63771929824561402
2811	-0.027046783625731013	0.27192982456140352	-0.30789473684210528	0.14561403508771925	0.18596491228070175	0.017543859649122813	-0.4754385964912281
2812	0.080116959064327489	-0.77719298245614032	0.38245614035087716	0.071052631578947367	0.20526315789473687	0.1192982456140351	0.47982456140350882
2813	-0.19692982456140351	-0.093859649122807018	0.11491228070175441	-0.054385964912280704	-0.52368421052631575	-0.12631578947368421	-0.49824561403508771
2814	0.043274853801169598	-0.23771929824561405	-0.090350877192982459	0.33684210526315789	0.21491228070175442	-0.18157894736842106	0.21754385964912282
2815	0.01345029239766081	0.31315789473684208	-0.27280701754385966	-0.0043859649122806876	0.30175438596491228	-0.072807017543859653	-0.18421052631578946
2816	0.11929824561403508	-0.58421052631578951	0.19649122807017541	0.11842105263157895	0.22807017543859648	0.34385964912280709	0.41315789473684211
2817	0.033625730994152059	-0.59736842105263155	0.37368421052631584	0.3412280701754386	0.10175438596491228	0.18157894736842106	-0.19912280701754387
2818	-0.071929824561403552	0.10789473684210527	0.083333333333333315	0.080701754385964899	0.045614035087719287	-1.0026315789473685	0.25350877192982457
2819	0.21973684210526315	0.23947368421052634	0.40789473684210525	0.54035087719298247	0.14122807017543859	-0.35526315789473684	0.34473684210526312
2820	0.11271929824561404	-0.493859649122807	0.15350877192982451	0.15000000000000002	0.37280701754385964	0.1614035087719298	0.33245614035087723
2821	-0.10336257309941523	-0.18245614035087721	-0.27543859649122809	-0.3473684210526316	0.16052631578947368	0.036842105263157884	-0.012280701754385961
2822	-0.066228070175438622	0.12105263157894737	0.011403508771929804	-0.256140350877193	0.054385964912280677	-0.61842105263157898	0.29035087719298247
2823	-0.17923976608187134	-0.56403508771929822	-0.078070175438596512	0.3833333333333333	-0.46491228070175439	-0.092105263157894746	-0.25964912280701757
2824	-0.013011695906432752	0.38421052631578945	-0.088596491228070173	-0.35438596491228069	0.52894736842105261	0.016666666666666663	-0.56491228070175437
2825	0.19166666666666665	0.23859649122807017	0.42368421052631577	0.20877192982456139	-0.12894736842105262	0.091228070175438589	0.31666666666666665
2826	-0.40818713450292399	-0.40263157894736845	-0.04912280701754386	-0.64035087719298245	-0.62368421052631584	-0.93947368421052635	0.20614035087719298
2827	0.097514619883040929	-0.12192982456140353	0.42280701754385958	0.25438596491228072	-0.12543859649122807	-0.050000000000000003	0.20526315789473687
2828	-0.12865497076023391	0.083333333333333315	0.040350877192982457	-0.50526315789473686	-0.16403508771929826	0.22807017543859653	-0.45438596491228073
2829	0.064181286549707603	0.035964912280701741	-0.2868421052631579	0.17543859649122806	-0.2412280701754386	0.25350877192982457	0.44824561403508767
2830	0.15394736842105264	0.17719298245614035	-0.048245614035087717	0.38684210526315793	0.71403508771929824	0.41754385964912277	-0.72368421052631582
2831	0.14122807017543859	0.50263157894736843	0.60526315789473684	0.63596491228070173	-0.42894736842105263	-0.53859649122807018	0.071052631578947367
2832	-0.012573099415204661	0.068421052631578938	0.35964912280701755	0.050000000000000017	0.10526315789473681	0.099122807017543862	-0.75789473684210518
2833	0.067105263157894737	-0.03245614035087719	0.34473684210526312	-0.16140350877192983	0.40964912280701754	-0.32192982456140351	0.16403508771929826
2834	-0.037865497076023401	-0.050877192982456132	-0.57719298245614037	0.10263157894736841	0.41754385964912283	-0.40087719298245617	0.28157894736842104
2835	0.072660818713450301	-0.16666666666666669	-0.41315789473684211	0.14999999999999997	0.10964912280701754	0.69385964912280707	0.062280701754385978
2836	-0.054970760233918135	-0.067543859649122823	-0.19210526315789475	-0.13947368421052633	-0.0070175438596491307	0.03333333333333334	0.042982456140350879
2837	0.11652046783625732	-0.10000000000000001	0.07192982456140351	0.45087719298245621	-0.20614035087719296	-0.27280701754385966	0.75526315789473686
2838	0.014766081871345019	-0.30877192982456142	-0.029824561403508774	0.024561403508771895	-0.040350877192982457	0.038596491228070184	0.40438596491228068
2839	-0.027923976608187167	-0.11754385964912284	0.26754385964912281	-0.74385964912280711	0.29736842105263156	-0.13596491228070176	0.26491228070175443
2840	0.058625730994152046	-0.037719298245614027	0.28947368421052633	-0.36754385964912278	0.29035087719298247	0.43157894736842106	-0.25438596491228072
2841	0.22266081871345034	0.27192982456140352	0.43596491228070178	0.31228070175438599	0.20087719298245615	-0.11052631578947368	0.22543859649122805
2842	-0.05000000000000001	-0.13859649122807019	0.14385964912280702	-0.17982456140350878	-0.12017543859649121	0.063157894736842107	-0.068421052631578938
2843	-0.062426900584795324	-0.70877192982456139	0.1175438596491228	0.31403508771929822	0.19298245614035087	0.08771929824561403	-0.3780701754385965
2844	-0.1507309941520468	0.10263157894736843	-0.00087719298245614308	-0.49473684210526314	-0.79824561403508776	0.16403508771929826	0.12280701754385964
2845	-0.14532163742690057	-0.58245614035087723	-0.069298245614035081	0.14210526315789473	0.25964912280701757	-0.23157894736842102	-0.39035087719298245
2846	0.097076023391812871	0.24122807017543862	0.14122807017543859	0.3833333333333333	-0.034210526315789483	-0.14035087719298245	-0.008771929824561403
2847	-0.028801169590643286	0.24210526315789474	0.04912280701754386	-0.76666666666666672	0.33947368421052632	-0.023684210526315808	-0.01315789473684211
2848	-0.12616959064327485	0.055263157894736847	0.33333333333333331	-0.51052631578947372	-0.22017543859649119	-0.22192982456140348	-0.19298245614035087
2849	0.057748538011695903	0.31315789473684214	-0.39824561403508774	-0.038596491228070184	0.42894736842105263	-0.29473684210526319	0.33596491228070174
2850	-0.010380116959064314	-0.46228070175438596	-0.26842105263157895	0.47017543859649125	0.29649122807017547	-0.25526315789473686	0.15701754385964911
2851	-0.009649122807017527	-0.40350877192982448	-0.060526315789473706	-0.018421052631578949	-0.27807017543859647	0.46578947368421053	0.23684210526315791
2852	-0.10350877192982455	0.69999999999999996	-0.58859649122807012	-0.19912280701754387	-0.42807017543859649	-0.16315789473684209	0.057894736842105277
2853	0.057309941520467832	0.049122807017543846	-0.13771929824561405	-0.085087719298245615	0.57631578947368423	-0.0017543859649122636	-0.057017543859649134
2854	-0.18654970760233916	-0.31228070175438599	-0.40175438596491231	-0.10087719298245615	-0.37017543859649121	-0.3666666666666667	0.43245614035087721
2855	0.024707602339181328	0.2254385964912281	0.27719298245614038	-0.21578947368421053	0.26929824561403509	0.015789473684210548	-0.42368421052631577
2856	-0.11637426900584795	-0.68070175438596481	0.10438596491228069	0.24298245614035088	0.042982456140350872	0.15701754385964908	-0.56491228070175437
2857	-0.051754385964912282	0.11052631578947369	-0.2929824561403509	-0.080701754385964913	-0.069298245614035095	0.10877192982456141	-0.086842105263157901
2858	0.18391812865497079	-0.16315789473684211	0.32105263157894737	0.14561403508771931	0.18947368421052635	0.4087719298245614	0.20175438596491227
2859	0.22748538011695907	0.33947368421052632	0.59736842105263155	-0.03157894736842104	0.43771929824561406	0.12105263157894738	-0.099122807017543862
2860	0.14078947368421055	-0.19473684210526315	0.37807017543859656	0.25701754385964914	0.13333333333333333	0.10789473684210527	0.16315789473684211
2861	0.15365497076023391	0.073684210526315783	0.25263157894736843	0.17192982456140352	0.27017543859649124	-0.3473684210526316	0.50087719298245614
2862	0.033333333333333319	-0.16929824561403509	-0.16052631578947368	0.090350877192982459	0.52017543859649118	-0.21491228070175439	0.13421052631578947
2863	-0.3442982456140351	-0.74298245614035086	-0.15263157894736842	-0.45614035087719301	-0.58245614035087723	-0.19122807017543858	0.059649122807017535
2864	-0.046491228070175417	-0.33684210526315789	0.26491228070175438	0.043859649122807015	-0.25087719298245614	-0.29561403508771927	0.29561403508771933
2865	-0.13128654970760237	-0.43859649122807021	0.092982456140350861	-0.518421052631579	-0.24473684210526317	0.51578947368421058	-0.19473684210526321
2866	0.0055555555555555636	-0.39473684210526311	0.15964912280701754	-0.12280701754385964	0.11666666666666667	-0.023684210526315808	0.2982456140350877
2867	0.090497076023391798	-0.014035087719298234	0.57017543859649122	0.18947368421052629	0.1526315789473684	-0.14385964912280702	-0.21140350877192982
2868	-0.11564327485380117	-0.78771929824561404	-0.05789473684210527	0.35789473684210527	-0.30000000000000004	0.17280701754385963	-0.078947368421052613
2869	0.040204678362573097	-0.66052631578947363	0.066666666666666707	0.43070175438596486	0.22894736842105265	0.15789473684210525	0.017543859649122806
2870	0.1236842105263158	-0.0070175438596491169	0.50087719298245614	0.11578947368421053	0.014035087719298253	-0.24473684210526314	0.36315789473684212
2871	-0.003362573099415215	0.50964912280701757	-0.20350877192982458	0.32543859649122808	-0.2385964912280702	-0.23070175438596491	-0.18245614035087721
2872	-0.20350877192982453	-0.3403508771929824	-0.34122807017543855	0.26315789473684209	-0.089473684210526316	-0.60614035087719298	-0.10701754385964912
2873	0.078947368421052641	-0.15877192982456145	-0.24298245614035088	0.52543859649122804	0.756140350877193	-0.37631578947368416	-0.029824561403508781
2874	0.026754385964912291	0.37017543859649127	-0.046491228070175444	0.2982456140350877	-0.27280701754385961	0.072807017543859653	-0.26140350877192986
2875	0.098976608187134496	0.42543859649122806	-0.010526315789473689	-0.28771929824561404	0.31491228070175437	-0.055263157894736833	0.20701754385964913
2876	0.11915204678362573	0.20438596491228073	0.29561403508771933	-0.2219298245614035	0.37105263157894736	-0.33947368421052637	0.40526315789473688
2877	-0.22602339181286549	-0.58070175438596494	0.061403508771929821	-0.23684210526315791	-0.50087719298245614	-0.47631578947368425	0.37719298245614036
2878	0.20643274853801172	-0.085087719298245629	0.32631578947368423	-0.18070175438596492	0.34473684210526317	0.4149122807017544	0.41842105263157897
2879	0.036549707602339172	0.237719298245614	0.11842105263157898	0.029824561403508781	-0.42105263157894735	0.34649122807017541	-0.092105263157894746
2880	-0.069736842105263167	-0.30701754385964913	0.33157894736842103	-0.18508771929824561	-0.56315789473684208	0.0096491228070175183	0.29561403508771927
2881	0.032309941520467837	-0.12280701754385963	-0.0096491228070175322	0.068421052631578966	-0.21052631578947367	0.18070175438596489	0.28771929824561404
2882	-0.20175438596491227	-0.14473684210526316	-0.22105263157894733	-0.24210526315789477	0.13596491228070173	-0.63421052631578945	-0.10438596491228069
2883	-0.14181286549707603	-0.19298245614035087	-0.14385964912280699	-0.17017543859649123	-0.29736842105263156	0.17280701754385966	-0.21929824561403508
2884	0.047807017543859603	0.34649122807017541	0.46578947368421053	0.13070175438596493	0.10701754385964912	-0.49561403508771934	-0.26754385964912281
2885	0.14064327485380121	0.038596491228070184	0.55789473684210533	-0.027192982456140352	0.22456140350877193	-0.10701754385964912	0.15701754385964914
2886	-0.094736842105263161	-0.34999999999999998	-0.18245614035087721	-0.099122807017543862	0.52456140350877201	0.23771929824561405	-0.69912280701754392
2887	0.12850877192982457	0.37894736842105264	-0.20087719298245615	0.20263157894736841	0.13947368421052631	0.44649122807017549	-0.19561403508771927
2888	0.016081871345029239	0.14561403508771931	0.14649122807017545	0.29649122807017542	-0.093859649122806976	-0.237719298245614	-0.16052631578947371
2889	-0.068567251461988318	0.30614035087719299	-0.056140350877192984	-0.1342105263157895	0.23070175438596494	-0.45263157894736844	-0.30526315789473685
2890	0.14473684210526316	-0.024561403508771951	0.069298245614035081	0.54824561403508776	-0.38947368421052631	0.32192982456140351	0.34298245614035089
2891	0.12207602339181285	0.12280701754385966	0.21403508771929824	-0.32719298245614037	0.44736842105263158	0.41929824561403506	-0.14385964912280702
2892	0.062865497076023388	-0.07982456140350877	0.63070175438596487	-0.15263157894736842	-0.13157894736842105	-0.30614035087719293	0.41666666666666663
2893	0.017690058479532172	-0.19561403508771927	0.078947368421052641	0.017543859649122806	0.26929824561403509	-0.52894736842105261	0.46491228070175439
2894	0.01257309941520468	-0.016666666666666663	-0.045614035087719301	0.66666666666666674	-0.31491228070175442	-0.026315789473684209	-0.18771929824561406
2895	-0.012426900584795305	-0.66228070175438591	0.19385964912280698	0.010526315789473689	0.58859649122807023	-0.42894736842105263	0.22368421052631582
2896	0.12616959064327482	0.26491228070175438	0.63421052631578956	0.43947368421052629	-0.39122807017543859	0.068421052631578938	-0.25877192982456143
2897	0.016666666666666663	-0.064912280701754393	-0.12456140350877193	0.068421052631578938	0.13771929824561405	0.55175438596491233	-0.46842105263157896
2898	-0.1391812865497076	-0.057894736842105277	-0.3043859649122807	-0.14649122807017545	-0.050877192982456132	-0.19210526315789472	-0.083333333333333343
2899	0.070467836257309943	-0.27368421052631581	0.13508771929824565	0.33859649122807017	-0.14912280701754385	0.38771929824561402	-0.01578947368421052
2900	0.061403508771929821	0.18859649122807015	0.014035087719298261	-0.506140350877193	0.38245614035087722	0.20614035087719298	0.083333333333333329
2901	0.16111111111111112	0.32894736842105265	-0.16403508771929826	0.34210526315789469	0.16666666666666663	0.33157894736842103	-0.038596491228070184
2902	0.13318713450292399	-0.026315789473684223	0.58947368421052637	-0.14736842105263157	0.2807017543859649	-0.059649122807017542	0.16228070175438597
2903	0.23947368421052631	0.53947368421052633	0.16666666666666666	0.36842105263157893	0.43508771929824563	-0.16403508771929823	0.091228070175438603
2904	0.16549707602339178	-0.26842105263157895	0.28421052631578947	0.43771929824561401	0.24912280701754386	0.3236842105263158	-0.033333333333333326
2905	0.0026315789473684201	0.10175438596491226	-0.22719298245614034	0.26140350877192986	0.18684210526315789	0.16140350877192983	-0.46842105263157896
2906	-0.10116959064327484	0.31929824561403508	-0.31052631578947365	-0.59912280701754383	-0.088596491228070146	-0.243859649122807	0.31578947368421051
2907	-0.069298245614035095	0.19122807017543858	-0.21140350877192979	-0.30175438596491228	0.31228070175438594	-0.077192982456140355	-0.32894736842105265
2908	0.043713450292397669	0.10175438596491229	0.28947368421052633	-0.65438596491228074	0.29210526315789476	0.17894736842105266	0.054385964912280704
2909	0.049999999999999968	0.32192982456140351	0.25614035087719295	-0.56052631578947376	-0.13596491228070173	0.2982456140350877	0.12017543859649121
2910	-0.098684210526315777	-0.090350877192982459	0.72105263157894739	0.050000000000000003	-0.50701754385964914	-0.57719298245614037	-0.18859649122807018
2911	0.0093567251461988323	0.26403508771929829	0.1982456140350877	0.67456140350877192	-0.83245614035087723	0.1649122807017544	-0.41315789473684206
2912	-0.29473684210526319	-0.57894736842105265	-0.028070175438596495	-0.20526315789473687	-0.2991228070175439	-0.29385964912280699	-0.36315789473684212
2913	-0.066520467836257313	0.53421052631578947	-0.34649122807017546	-0.88333333333333341	0.21403508771929824	-0.24824561403508771	0.33070175438596494
2914	0.18640350877192982	0.13771929824561405	0.43245614035087721	0.46140350877192982	0.19736842105263158	0.032456140350877183	-0.14298245614035091
2915	0.11900584795321638	0.01140350877192986	-0.016666666666666677	-0.045614035087719301	0.30964912280701756	0.13947368421052631	0.31578947368421051
2916	0.024561403508771923	0.18245614035087721	-0.088596491228070173	0.26842105263157895	0.17543859649122806	-0.64298245614035088	0.25263157894736837
2917	0.054093567251461992	-0.22017543859649125	0.15526315789473683	-0.20789473684210524	0.39035087719298245	0.25701754385964914	-0.05000000000000001
2918	-0.13742690058479531	-0.0035087719298245584	0.08771929824561403	-0.53508771929824561	-0.21403508771929824	0.014035087719298261	-0.1736842105263158
2919	-0.22090643274853802	0.058771929824561392	-0.72192982456140353	0.44385964912280701	-0.16403508771929826	-0.49385964912280705	-0.44824561403508772
2920	0.11959064327485376	0.16666666666666666	0.46228070175438596	-0.14912280701754388	0.4201754385964912	0.47192982456140353	-0.65438596491228074
2921	-0.20102339181286552	-0.17456140350877195	-0.30789473684210528	-0.44298245614035087	0.016666666666666677	-0.18070175438596492	-0.11666666666666667
2922	0.084649122807017529	-0.057894736842105249	0.19649122807017547	-0.53859649122807018	0.61842105263157887	0.27192982456140352	0.017543859649122792
2923	0.0077485380116959117	0.01140350877192986	0.20350877192982456	-0.054385964912280704	-0.072807017543859653	-0.29035087719298247	0.24912280701754388
2924	-0.13830409356725146	0.034210526315789455	-0.048245614035087724	-0.65350877192982448	0.10789473684210524	0.25087719298245614	-0.52105263157894743
2925	-0.031578947368421074	-0.24649122807017543	-0.19035087719298249	0.41754385964912283	-0.74210526315789482	0.20350877192982456	0.36842105263157898
2926	-0.069444444444444434	-0.18157894736842103	0.23596491228070177	-0.2192982456140351	0.13421052631578945	-0.39561403508771931	0.0096491228070175461
2927	-0.2334795321637427	-0.052631578947368418	-0.32631578947368423	-0.16403508771929826	0.42280701754385963	-0.74824561403508771	-0.53245614035087718
2928	0.15745614035087718	-0.67017543859649131	0.41929824561403506	0.08771929824561403	0.5429824561403509	0.37982456140350873	0.18508771929824563
2929	0.1368421052631579	0.5903508771929824	-0.32280701754385965	0.35087719298245612	-0.12894736842105262	0.14473684210526316	0.18684210526315789
2930	-0.084064327485380105	-0.17982456140350872	0.10526315789473686	0.11228070175438595	-0.090350877192982459	-0.092982456140350889	-0.35877192982456141
2931	0.030263157894736839	-0.15526315789473685	0.34035087719298246	-0.032456140350877176	0.041228070175438586	-0.033333333333333354	0.021052631578947371
2932	0.013011695906432743	0.29561403508771927	0.16052631578947368	0.14999999999999999	-0.58245614035087723	0.12456140350877193	-0.070175438596491224
2933	-0.0095029239766081797	0.4631578947368421	-0.31578947368421051	-0.32894736842105265	-0.029824561403508781	0.63508771929824559	-0.48070175438596485
2934	0.020760233918128645	-0.20087719298245613	0.34999999999999998	0.040350877192982457	-0.19473684210526321	0.10175438596491229	0.028070175438596502
2935	0.20073099415204676	0.36228070175438598	0.36666666666666664	-0.17456140350877192	-0.12543859649122807	0.21403508771929824	0.56140350877192979
2936	0.26812865497076027	0.3350877192982456	-0.035087719298245612	0.12017543859649123	0.35263157894736846	0.22017543859649127	0.61578947368421055
2937	-0.082602339181286552	0.37105263157894741	-0.26491228070175438	0.076315789473684212	-0.26403508771929829	0.27192982456140352	-0.68596491228070178
2938	-0.1475146198830409	-0.20175438596491227	0.039473684210526314	-0.72192982456140342	0.23508771929824562	0.19912280701754387	-0.43508771929824558
2939	0.094590643274853822	-0.2131578947368421	-0.14298245614035088	0.4754385964912281	0.25175438596491229	0.43859649122807021	-0.24210526315789474
2940	0.17002923976608186	-0.036842105263157926	0.55087719298245608	0.21403508771929824	-0.0035087719298245446	0.12543859649122807	0.17017543859649123
2941	0.11842105263157897	0.080701754385964913	0.51403508771929829	-0.037719298245614041	-0.029824561403508771	0.39385964912280702	-0.21052631578947367
2942	-0.07061403508771931	-0.27719298245614032	0.058771929824561392	-0.66491228070175445	0.2807017543859649	0.13333333333333333	0.045614035087719301
2943	0.020760233918128628	-0.35438596491228069	0.13596491228070176	-0.28947368421052633	0.23684210526315788	-0.15701754385964917	0.55263157894736836
2944	-0.10891812865497075	-0.63771929824561402	0.29561403508771933	-0.11842105263157894	-0.44385964912280707	0.25438596491228072	-0.0035087719298245168
2945	0.21827485380116954	0.14649122807017545	0.31491228070175437	0.33157894736842103	0.3771929824561403	-0.24122807017543862	0.38070175438596487
2946	0.097514619883040957	0.025438596491228038	0.27719298245614038	0.10526315789473684	0.37543859649122807	0.23947368421052634	-0.43771929824561401
2947	-0.0040935672514619825	0.14298245614035088	-0.22894736842105262	-0.2192982456140351	0.47017543859649125	0.1614035087719298	-0.35087719298245612
2948	-0.0023391812865497102	-0.1280701754385965	0.23508771929824562	0.020175438596491235	0.28596491228070176	-0.29561403508771933	-0.13157894736842105
2949	0.12353801169590643	-0.19035087719298247	0.52280701754385961	0.12631578947368419	-0.094736842105263161	0.18859649122807021	0.18859649122807018
2950	0.24415204678362579	0.18245614035087718	-0.42543859649122806	0.83771929824561409	0.29561403508771933	0.0017543859649122862	0.57280701754385976
2951	0.11359649122807015	-0.34035087719298246	-0.072807017543859653	0.27719298245614038	0.32631578947368417	0.30701754385964908	0.18421052631578946
2952	0.093128654970760241	0.44736842105263158	-0.15964912280701754	-0.15263157894736842	0.23333333333333334	0.2192982456140351	-0.028947368421052638
2953	-0.0099415204678362634	0.31578947368421051	-0.37543859649122807	0.013157894736842098	-0.17017543859649123	0.15087719298245614	0.0061403508771929877
2954	-0.060380116959064312	-0.23596491228070177	-0.028947368421052611	-0.21403508771929824	0.58421052631578951	0.01578947368421052	-0.48333333333333328
2955	-0.036695906432748532	-0.079824561403508756	-0.099122807017543862	-0.11140350877192981	-0.13421052631578945	-0.17456140350877192	0.37894736842105264
2956	-0.021783625730994155	-0.078070175438596512	0.18421052631578946	-0.12719298245614036	-0.20350877192982456	0.21140350877192984	-0.1175438596491228
2957	0.13494152046783625	0.39824561403508774	-0.099122807017543849	0.57982456140350869	0.035964912280701755	0.024561403508771923	-0.12982456140350879
2958	0.077192982456140369	0.094736842105263161	0.3833333333333333	-0.65877192982456134	-0.03333333333333334	0.68157894736842106	-0.0043859649122806876
2959	-0.012426900584795323	0.047368421052631587	0.028070175438596495	-0.56842105263157894	0.028947368421052638	0.12894736842105264	0.26052631578947366
2960	-0.035818713450292389	0.21228070175438599	0.049122807017543846	-0.15438596491228071	-0.10350877192982454	-0.14736842105263157	-0.071052631578947367
2961	-0.11461988304093566	-0.012280701754385968	-0.45438596491228073	-0.20877192982456139	0.050877192982456132	-0.33157894736842103	0.26842105263157889
2962	0.11666666666666665	0.099999999999999978	0.54561403508771933	-0.088596491228070146	0.10701754385964915	0.022807017543859665	0.013157894736842091
2963	0.20116959064327489	0.51491228070175443	0.2131578947368421	-0.096491228070175433	0.28508771929824561	0.19561403508771932	0.094736842105263161
2964	-0.10891812865497076	0.14035087719298245	0.15526315789473685	0.41842105263157892	-0.17894736842105263	-0.6640350877192982	-0.52456140350877201
2965	0.0030701754385964821	0.053508771929824506	-0.23859649122807017	0.41052631578947368	0.60701754385964912	-0.49298245614035086	-0.32105263157894737
2966	-0.025730994152046788	0.40000000000000002	-0.18947368421052629	0.32192982456140351	-0.12105263157894737	-0.58684210526315794	0.021052631578947378
2967	0.15599415204678363	-0.19385964912280701	0.25438596491228072	0.41842105263157892	0.20526315789473684	0.10526315789473685	0.14649122807017545
2968	-0.021198830409356707	-0.26929824561403504	-0.1956140350877193	-0.088596491228070187	0.57280701754385965	-0.34122807017543855	0.19473684210526315
2969	-0.048099415204678364	-0.28596491228070176	0.0052631578947368376	-0.76315789473684204	0.54912280701754379	0.013157894736842098	0.19298245614035087
2970	-0.042397660818713434	0.26578947368421058	-0.10964912280701755	0.043859649122806987	-0.018421052631578949	-0.088596491228070146	-0.34736842105263155
2971	0.089035087719298245	0.768421052631579	-0.19649122807017544	-0.15789473684210528	0.13157894736842102	0.14824561403508771	-0.15964912280701754
2972	0.080263157894736856	0.44473684210526321	0.18596491228070175	0.1131578947368421	-0.35701754385964912	-0.0043859649122806876	0.099122807017543862
2973	-0.10745614035087718	0.27280701754385966	-0.051754385964912275	-0.7192982456140351	-0.15614035087719297	-0.19298245614035087	0.20263157894736844
2974	0.041228070175438607	-0.27543859649122804	0.099122807017543862	0.25964912280701757	0.22105263157894739	0.029824561403508781	-0.086842105263157901
2975	0.05307017543859649	-0.23771929824561402	0.064912280701754393	0.11842105263157895	0.34649122807017541	-0.19912280701754387	0.22543859649122805
2976	-0.017251461988304097	0.059649122807017549	-0.16315789473684211	0.1368421052631579	0.060526315789473692	-0.049122807017543874	-0.14824561403508774
2977	0.00087719298245613386	-0.052631578947368418	-0.38070175438596487	0.10964912280701752	-0.050000000000000017	0.2868421052631579	0.092105263157894746
2978	-0.060672514619883045	-0.30350877192982451	0.053508771929824561	-0.55614035087719293	0.30087719298245613	0.046491228070175444	0.094736842105263147
2979	-0.10438596491228071	0.15701754385964914	-0.4692982456140351	-0.1526315789473684	0.46140350877192982	-0.68859649122807021	0.065789473684210537
2980	-0.10073099415204678	-0.10438596491228069	0.051754385964912275	0.0087719298245613891	-0.42894736842105263	0.19385964912280704	-0.32543859649122808
2981	-0.089181286549707584	0.064912280701754393	-0.21052631578947362	-0.54035087719298247	0.57192982456140351	-0.6640350877192982	0.24298245614035088
2982	-0.05628654970760235	-0.088596491228070173	-0.31228070175438594	0.44999999999999996	0.15087719298245614	-0.26315789473684215	-0.2745614035087719
2983	0.072953216374269006	0.40526315789473683	0.19912280701754387	-0.22543859649122805	0.52017543859649118	-0.40701754385964911	-0.054385964912280704
2984	0.12207602339181285	0.057894736842105249	0.061403508771929821	0.088596491228070173	-0.035087719298245612	0.19035087719298244	0.36929824561403501
2985	-0.0029239766081871365	-0.19035087719298247	0.24298245614035086	-0.19649122807017544	0.0052631578947368481	0.075438596491228069	0.045614035087719301
2986	0.049853801169590643	0.51403508771929829	-0.10789473684210527	0.10877192982456139	0.10701754385964909	-0.44122807017543864	0.11842105263157894
2987	-0.036403508771929799	-0.48070175438596491	0.16052631578947368	-0.89473684210526316	0.61491228070175441	0.048245614035087703	0.33333333333333331
2988	-0.1206140350877193	-0.18684210526315789	-0.35263157894736841	-0.16578947368421051	0.72894736842105268	-0.66228070175438603	-0.085087719298245629
2989	0.042982456140350879	0.15263157894736842	0.42280701754385963	-0.35701754385964912	0.2745614035087719	-0.25263157894736843	0.017543859649122834
2990	-0.10877192982456141	0.095614035087719318	-0.13245614035087722	-0.45263157894736844	-0.070175438596491224	-0.28859649122807018	0.1956140350877193
2991	-0.011111111111111099	-0.034210526315789483	0.21666666666666667	0.14999999999999999	-0.63859649122807016	-0.014912280701754384	0.25438596491228072
2992	0.22324561403508772	0.34210526315789469	0.22807017543859648	-0.45263157894736844	0.7254385964912281	0.14649122807017545	0.35000000000000003
2993	0.042543859649122821	0.14385964912280702	0.13333333333333336	-0.0017543859649122862	0.17543859649122809	-0.4885964912280702	0.2929824561403509
2994	0.013596491228070171	-0.35087719298245612	-0.27280701754385966	0.1763157894736842	0.64210526315789473	-0.3596491228070175	0.24649122807017543
2995	-0.12675438596491229	0.36315789473684212	-0.061403508771929793	-0.21228070175438596	-0.27368421052631581	0.42543859649122806	-1.0017543859649123
2996	-0.26081871345029234	0.43771929824561406	-0.76666666666666661	-0.069298245614035081	0.17894736842105263	-0.86491228070175441	-0.48070175438596491
2997	0.015204678362573101	0.3298245614035088	-0.0078947368421052651	0.0078947368421052877	0.11140350877192984	-0.50789473684210529	0.15789473684210525
2998	-0.37309941520467832	-0.78947368421052633	0.16842105263157894	-0.97456140350877196	-0.22192982456140348	-0.22192982456140348	-0.19912280701754384
2999	0.028070175438596495	-0.021052631578947378	0.24298245614035088	0.46228070175438596	-0.34385964912280703	-0.14385964912280702	-0.028070175438596481
3000	0.14985380116959066	0.18070175438596492	0.33684210526315789	0.30175438596491228	-0.15350877192982457	0.20350877192982458	0.029824561403508754
3001	-0.073245614035087697	-0.073684210526315796	-0.44649122807017538	-0.086842105263157887	0.24912280701754386	-0.49824561403508771	0.41666666666666669
3002	-0.18713450292397663	-0.12719298245614036	-0.23245614035087719	-0.25438596491228072	0.065789473684210509	-0.81052631578947376	0.23596491228070177
3003	-0.066666666666666666	-0.06228070175438595	-0.42982456140350878	-0.33157894736842108	-0.028070175438596495	0.10263157894736841	0.34912280701754383
3004	0.20497076023391814	-0.30789473684210522	0.17192982456140349	0.59210526315789469	0.52631578947368418	-0.17105263157894735	0.41842105263157892
3005	0.21345029239766081	0.13771929824561402	0.096491228070175447	0.506140350877193	0.22982456140350876	0.2219298245614035	0.088596491228070173
3006	-0.15497076023391815	0.20263157894736844	-0.7131578947368421	0.21228070175438596	-0.32368421052631574	-0.38070175438596493	0.072807017543859653
3007	-0.1994152046783626	-0.18859649122807018	-0.32280701754385965	-0.20964912280701756	0.15087719298245617	-0.38596491228070179	-0.24035087719298245
3008	-0.12236842105263157	-0.37894736842105264	0.40175438596491231	-0.506140350877193	-0.20964912280701753	0.34649122807017546	-0.38771929824561402
3009	0.38377192982456138	0.26403508771929823	0.43245614035087721	0.63684210526315788	0.44122807017543858	-0.058771929824561378	0.58684210526315783
3010	-0.044444444444444446	0.18596491228070178	-0.13771929824561402	-0.13421052631578947	-0.18947368421052635	0.025438596491228066	-0.016666666666666666
3011	-0.33830409356725144	-0.26842105263157895	-0.37894736842105259	-0.49035087719298243	0.10087719298245615	-0.2745614035087719	-0.71842105263157896
3012	0.14166666666666666	0.17982456140350878	-0.30526315789473685	0.33070175438596494	-0.38596491228070179	0.69824561403508767	0.33245614035087723
3013	-0.027631578947368434	-0.21842105263157896	0.31929824561403508	-0.14561403508771931	-0.47982456140350882	0.61578947368421055	-0.25701754385964914
3014	-0.069590643274853814	0.076315789473684226	-0.43596491228070178	-0.085964912280701772	-0.0061403508771929738	0.13333333333333333	-0.099122807017543862
3015	0.23625730994152047	0.84912280701754383	0.18070175438596492	-0.52982456140350875	0.43245614035087721	0.08771929824561403	0.39736842105263159
3016	0.28333333333333338	0.040350877192982443	0.4631578947368421	0.19298245614035089	0.47631578947368419	0.16140350877192983	0.36578947368421055
3017	0.051023391812865505	0.13947368421052631	-0.19561403508771927	0.49649122807017543	0.26403508771929818	0.052631578947368418	-0.4508771929824561
3018	0.077339181286549707	-0.66140350877192988	0.25964912280701757	0.54649122807017547	0.20526315789473681	-0.12368421052631579	0.23771929824561402
3019	0.22266081871345031	0.14122807017543859	0.028070175438596467	0.25526315789473686	0.45263157894736844	0	0.45877192982456139
3020	0.019152046783625729	-0.31578947368421051	0.14736842105263159	0.10614035087719298	0.27982456140350875	0.031578947368421047	-0.13421052631578947
3021	-0.076023391812865507	-0.085087719298245615	0.010526315789473689	-0.5368421052631579	-0.019298245614035092	-0.030701754385964897	0.20526315789473681
3022	-0.074707602339181292	-0.55789473684210522	0.42105263157894735	-0.18771929824561404	0.16052631578947368	0.14561403508771928	-0.42982456140350878
3023	-0.018567251461988305	0.073684210526315796	-0.36315789473684212	0.24122807017543857	0.3903508771929825	-0.29035087719298247	-0.16315789473684211
3024	-0.062134502923976605	-0.13684210526315788	0.01578947368421052	0.15964912280701754	-0.0061403508771930015	-0.33947368421052632	-0.065789473684210523
3025	0.0039473684210526256	-0.29298245614035084	-0.40614035087719302	0.073684210526315783	0.06403508771929825	0.069298245614035081	0.51578947368421058
3026	0.080116959064327489	-0.28157894736842104	0.14122807017543859	0.6166666666666667	0.18245614035087718	-0.10087719298245612	-0.077192982456140369
3027	-0.0062865497076023446	-0.11491228070175438	-0.23245614035087722	0.016666666666666663	0.25438596491228072	-0.16578947368421054	0.2043859649122807
3028	0.0030701754385965008	0.27982456140350875	0.39824561403508774	-0.60877192982456141	-0.47894736842105262	-0.12105263157894738	0.5491228070175439
3029	-0.069152046783625729	-0.060526315789473678	0.00087719298245614308	0.054385964912280704	0.094736842105263161	-0.49912280701754386	-0.0052631578947368585
3030	0.092543859649122803	-0.039473684210526321	-0.066666666666666652	-0.061403508771929849	0.016666666666666663	-0.0017543859649122862	0.70789473684210524
3031	-0.0033625730994152059	0.025438596491228059	0.34912280701754383	-0.31491228070175437	-0.25087719298245614	0.32719298245614037	-0.15614035087719297
3032	-0.22280701754385968	-0.30526315789473685	-0.51842105263157889	-0.49473684210526314	0.37280701754385964	-0.45964912280701753	0.068421052631578938
3033	0.006871345029239753	0.026315789473684219	-0.55350877192982462	0.042105263157894736	0.20526315789473681	0.39122807017543859	-0.07017543859649121
3034	0.0020467836257310004	-0.055263157894736847	0.50526315789473686	-0.37017543859649127	0.243859649122807	0.33859649122807023	-0.64999999999999991
3035	0.12953216374269005	0.17017543859649123	0.57192982456140351	-0.28421052631578947	0.28508771929824561	-0.34912280701754383	0.3833333333333333
3036	0.36008771929824562	0.63157894736842113	0.036842105263157898	0.21491228070175439	0.31491228070175437	0.40614035087719297	0.55614035087719293
3037	-0.15087719298245614	0.013157894736842118	0.098245614035087719	-0.14122807017543862	-0.078070175438596456	-0.58859649122807012	-0.20877192982456141
3038	0.083771929824561386	0.0070175438596491169	-0.10789473684210527	0.11929824561403507	0.28333333333333333	0.18947368421052629	0.011403508771929818
3039	-0.028216374269005844	-0.72982456140350871	0.078070175438596512	0.27807017543859647	0.44210526315789472	-0.24298245614035088	0.0052631578947368359
3040	-0.033333333333333347	0.37017543859649121	-0.19298245614035092	-0.012280701754385975	0.013157894736842108	-0.31140350877192985	-0.066666666666666666
3041	-0.13421052631578947	-0.14999999999999999	0.22982456140350876	-0.31228070175438594	-0.61052631578947369	-0.32192982456140351	0.35964912280701755
3042	0.010526315789473687	-0.070175438596491224	0.028947368421052649	0.054385964912280697	-0.3412280701754386	0.33596491228070174	0.055263157894736833
3043	0.035672514619883043	-0.051754385964912275	0.10000000000000002	-0.12105263157894737	0.26754385964912281	-0.086842105263157887	0.10614035087719298
3044	0.054385964912280697	-0.10964912280701755	0.18684210526315789	0.23684210526315788	-0.16403508771929826	0.072807017543859667	0.10350877192982455
3045	-0.039619883040935673	0.14649122807017542	-0.2929824561403509	0.23245614035087719	-0.01666666666666667	0.032456140350877211	-0.33947368421052632
3046	-0.2584795321637427	-0.2807017543859649	-0.74210526315789482	-0.11052631578947369	-0.44736842105263158	-0.32807017543859651	0.35789473684210527
3047	0.16769005847953211	0.11491228070175435	0.20964912280701753	0.51666666666666661	0.34736842105263155	0.14473684210526316	-0.32719298245614037
3048	0.12719298245614036	-0.5	0.17894736842105263	0.23157894736842105	0.22982456140350876	0.14649122807017545	0.47631578947368425
3049	-0.12119883040935671	-0.22719298245614036	0.12105263157894738	-0.38421052631578945	0.035964912280701748	0.20000000000000001	-0.47280701754385968
3050	0.029385964912280699	0.028947368421052638	-0.18508771929824561	-0.60263157894736841	0.13771929824561405	0.48684210526315791	0.31052631578947371
3051	-0.079824561403508784	-0.043859649122807043	0.3350877192982456	-0.59298245614035083	-0.57192982456140351	0.25087719298245614	0.14385964912280699
3052	-0.073099415204678372	-0.20087719298245615	-0.057894736842105263	-0.15614035087719297	0.21140350877192984	-0.19473684210526315	-0.040350877192982457
3053	0.069298245614035095	-0.054385964912280718	0.05087719298245616	0.16578947368421054	0.088596491228070159	-0.13508771929824559	0.30000000000000004
3054	-0.014912280701754385	0.048245614035087717	0.0052631578947368376	-0.18947368421052629	0.24210526315789471	0.27894736842105261	-0.47456140350877191
3055	-0.026608187134502914	-0.44824561403508772	-0.11666666666666665	-0.092105263157894746	0.37631578947368421	-0.23771929824561405	0.35877192982456141
3056	-0.021198830409356717	0.075438596491228069	-0.36228070175438598	-0.052631578947368418	-0.13596491228070173	0.26140350877192986	0.086842105263157887
3057	0.059356725146198837	-0.24035087719298243	0.31666666666666665	-0.2192982456140351	0.26403508771929829	0.00087719298245615696	0.23421052631578948
3058	-0.093421052631578946	0.014912280701754391	-0.18771929824561401	0.076315789473684198	-0.63157894736842113	0.051754385964912303	0.11578947368421054
3059	0.0429824561403509	0.24298245614035088	0.35175438596491232	-0.24561403508771928	0.1192982456140351	-0.3780701754385965	0.1675438596491228
3060	0.1871345029239766	-0.10350877192982455	0.65701754385964917	0.64999999999999991	0.018421052631578949	-0.34210526315789469	0.24298245614035088
3061	-0.080116959064327475	-0.48070175438596485	-0.10701754385964912	0.31228070175438594	0.098245614035087719	0.11666666666666667	-0.4201754385964912
3062	0.045321637426900596	0.041228070175438558	0.33333333333333337	-0.42280701754385969	0.28333333333333338	0.0070175438596491307	0.029824561403508781
3063	-0.03084795321637428	-0.36491228070175441	0	-0.11140350877192981	-0.04912280701754386	0.093859649122807018	0.24649122807017543
3064	-0.091959064327485393	0.013157894736842091	0.19912280701754384	-0.22631578947368422	-0.60350877192982455	-0.31228070175438594	0.37807017543859645
3065	-0.10555555555555553	-0.56666666666666665	-0.033333333333333326	-0.092982456140350889	0.28421052631578947	-0.68947368421052624	0.46491228070175439
3066	0.12339181286549707	0.036842105263157898	0.26228070175438595	-0.19473684210526315	0.29912280701754385	-0.011403508771929825	0.34824561403508769
3067	-0.051900584795321648	-0.6333333333333333	0.05701754385964912	0.51052631578947361	-0.0078947368421052877	-0.26578947368421052	0.028070175438596495
3068	0.081432748538011704	-0.4631578947368421	0.35526315789473684	-0.26754385964912281	0.35701754385964912	0.34210526315789475	0.1649122807017544
3069	0.063011695906432741	-0.30526315789473685	0.13421052631578945	-0.014912280701754391	-0.057017543859649134	0.13245614035087719	0.48859649122807014
3070	-0.13406432748538014	-0.35087719298245612	-0.13508771929824559	-0.22456140350877193	-0.088596491228070173	0.79561403508771922	-0.80087719298245619
3071	0.049122807017543853	-0.15526315789473685	0.13245614035087719	-0.17192982456140352	0.4456140350877193	-0.4885964912280702	0.53245614035087718
3072	0.041666666666666685	0.41842105263157897	0.10438596491228072	0.32807017543859651	-0.92982456140350878	0.5429824561403509	-0.21403508771929824
3073	0.047953216374269025	-0.53596491228070176	0.076315789473684226	-0.30701754385964908	0.55614035087719305	0.04035087719298245	0.45789473684210524
3074	0.019005847953216377	0.088596491228070173	-0.068421052631578938	0.061403508771929835	0.08771929824561403	0.17105263157894735	-0.22631578947368419
3075	-0.0011695906432748575	0.20877192982456141	0.42543859649122806	-0.27017543859649118	0.23947368421052631	-0.4692982456140351	-0.14122807017543859
3076	-0.022076023391812843	0.041228070175438586	0.22368421052631582	-0.18070175438596489	0.37719298245614036	-0.60263157894736841	0.0087719298245614169
3077	0.01286549707602338	0.39122807017543865	0.24561403508771928	-0.53333333333333333	0.20526315789473681	-0.32894736842105265	0.097368421052631576
3078	-0.046345029239766078	-0.20350877192982456	-0.26403508771929823	-0.060526315789473692	-0.045614035087719274	0.44298245614035092	-0.14736842105263159
3079	-0.10438596491228071	-0.075438596491228069	-0.10438596491228069	-0.96403508771929824	0.021929824561403521	0.18070175438596492	0.31491228070175437
3080	0.040935672514619874	-0.16491228070175437	0.17017543859649123	0.31228070175438594	-0.0824561403508772	-0.014912280701754391	0.025438596491228066
3081	0.073245614035087739	-0.15175438596491228	0.18596491228070178	-0.27192982456140347	0.19736842105263155	0.47982456140350882	0
3082	0.23742690058479532	-0.071052631578947367	0.74035087719298243	0.10263157894736843	0.38947368421052631	-0.026315789473684209	0.28947368421052633
3083	-0.021783625730994158	-0.33859649122807017	-0.10087719298245615	0.42719298245614035	-0.13596491228070176	0.35350877192982461	-0.3359649122807018
3084	-0.025000000000000012	-0.56052631578947365	0.012280701754385948	-0.18245614035087718	0.38771929824561402	0.068421052631578952	0.12456140350877191
3085	0.036257309941520481	0.61929824561403513	-0.12543859649122804	0.097368421052631549	0.033333333333333333	-0.21228070175438596	-0.19473684210526315
3086	-0.077923976608187145	0.3236842105263158	0.14385964912280702	-0.11315789473684211	-0.057894736842105263	-0.36491228070175441	-0.39912280701754388
3087	-0.020321637426900598	0.053508771929824561	0.44035087719298249	0.35877192982456141	-0.44385964912280707	-0.41403508771929826	-0.11666666666666668
3088	0.05043859649122806	-0.0026315789473684154	0.26491228070175438	-0.10526315789473684	0.3842105263157895	0.014912280701754377	-0.25350877192982457
3089	-0.22558479532163744	0.086842105263157887	-0.22456140350877191	-0.48684210526315785	-0.15350877192982457	-0.47280701754385968	-0.10263157894736841
3090	0.14035087719298248	0.43771929824561406	0.24736842105263157	0.083333333333333329	-0.069298245614035081	0.28245614035087718	-0.13947368421052631
3091	0.0095029239766081849	-0.0394736842105263	0.35614035087719298	0.25350877192982457	-0.29385964912280704	-0.11228070175438595	-0.10701754385964912
3092	0.038742690058479544	-0.10350877192982455	0.084210526315789458	-0.42192982456140349	-0.15789473684210528	0.25964912280701757	0.57192982456140351
3093	-0.22222222222222224	-0.47719298245614039	0.088596491228070173	-0.35438596491228069	0.079824561403508798	-0.35789473684210527	-0.31228070175438594
3094	0.048245614035087703	-0.21315789473684213	0.35438596491228069	-0.40964912280701754	0.30087719298245613	0.059649122807017535	0.19736842105263158
3095	-0.14926900584795322	0.024561403508771923	0.11842105263157893	-0.3833333333333333	-0.61754385964912284	-0.063157894736842107	0.025438596491228094
3096	0.019736842105263153	0.018421052631578949	0.057894736842105249	0.1956140350877193	0.19210526315789472	-0.49210526315789471	0.14649122807017545
3097	-0.051461988304093563	0.28859649122807018	-0.5368421052631579	0.010526315789473684	0.46140350877192982	-0.30614035087719299	-0.22631578947368419
3098	-0.12251461988304095	-0.47280701754385968	0.081578947368421056	0.090350877192982459	0.42982456140350878	-0.40263157894736845	-0.46140350877192987
3099	0.032748538011695909	0.15701754385964911	0.26754385964912281	-0.2254385964912281	0.39912280701754388	-0.31228070175438594	-0.089473684210526302
3100	0.03406432748538011	-0.37368421052631579	0.2982456140350877	0.38684210526315788	-0.18070175438596492	0.38684210526315788	-0.31315789473684208
3101	-0.10394736842105264	-0.25438596491228072	0.16666666666666666	-0.60701754385964912	0.12631578947368421	0.21578947368421053	-0.27105263157894738
3102	0.15116959064327487	0.72017543859649125	0.24736842105263157	0.31754385964912279	0.13859649122807016	-0.043859649122807001	-0.47280701754385968
3103	0.1530701754385965	-0.16315789473684211	0.26228070175438595	0.12543859649122807	0.07982456140350877	0.43333333333333335	0.18070175438596492
3104	-0.21783625730994152	-0.31666666666666665	-0.01140350877192986	-0.10789473684210527	-0.10526315789473684	-0.035087719298245626	-0.73070175438596496
3105	-0.057017543859649113	-0.1956140350877193	-0.1763157894736842	0.39122807017543859	-0.41315789473684211	-0.22894736842105262	0.2807017543859649
3106	0.13698830409356724	0.20438596491228067	-0.40526315789473683	0.1280701754385965	0.34473684210526317	0.27982456140350875	0.27017543859649124
3107	-0.057309941520467839	-0.44912280701754387	0.29473684210526313	-0.20614035087719296	0.38421052631578945	-0.34210526315789475	-0.025438596491228038
3108	-0.12558479532163741	-0.15526315789473683	-0.41754385964912277	0.13157894736842107	-0.20526315789473684	-0.074561403508771967	-0.032456140350877197
3109	-0.058771929824561399	0.15438596491228068	0.019298245614035092	0.32105263157894737	-0.24210526315789474	-0.5429824561403509	-0.062280701754385964
3110	-0.0089181286549707504	0.072807017543859653	0.38947368421052631	-0.45263157894736838	0.21842105263157896	-0.32192982456140351	0.040350877192982471
3111	-0.00029239766081872359	-0.12543859649122807	0.024561403508771895	-0.33508771929824566	-0.062280701754385964	0.084210526315789458	0.41228070175438603
3112	-0.12266081871345029	0.16842105263157897	0.1280701754385965	-0.24912280701754386	-0.37280701754385964	-0.18859649122807018	-0.2219298245614035
3113	-0.14108187134502925	0.021929824561403501	-0.046491228070175417	-0.29473684210526319	-0.43245614035087721	-0.24210526315789477	0.14736842105263159
3114	-0.23406432748538011	-0.65438596491228063	-0.4201754385964912	-0.086842105263157901	-0.20263157894736841	-0.31666666666666665	0.27631578947368418
3115	-0.035964912280701776	0.54561403508771933	0.18333333333333329	-0.04736842105263158	0.076315789473684226	-0.50701754385964914	-0.46666666666666667
3116	0.098099415204678353	-0.043859649122807015	0.055263157894736847	-0.36491228070175441	0.37894736842105259	0.14736842105263154	0.41578947368421054
3117	-0.21915204678362574	0.080701754385964927	0.39035087719298245	-0.43771929824561406	-0.24824561403508771	-0.48245614035087719	-0.61754385964912273
3118	-0.17266081871345029	0.32280701754385965	0.01578947368421052	-0.42982456140350878	-0.35964912280701755	-0.47368421052631582	-0.11140350877192982
3119	-0.15394736842105264	-0.086842105263157887	-0.034210526315789469	-0.49210526315789477	-0.13333333333333336	-0.11228070175438595	-0.064912280701754366
3120	0.039327485380116961	-0.25789473684210523	-0.0052631578947368307	-0.11403508771929827	0.2043859649122807	0.25877192982456138	0.14999999999999999
3121	0.057163742690058479	0.61140350877192984	-0.028947368421052666	-0.63947368421052631	-0.039473684210526327	0.25175438596491229	0.18771929824561401
3122	-0.094152046783625723	-0.021929824561403521	-0.24035087719298248	-0.63596491228070184	-0.22192982456140348	0.43684210526315792	0.11842105263157893
3123	0.23070175438596494	-0.020175438596491235	-0.37894736842105264	0.067543859649122809	0.43771929824561406	0.47982456140350876	0.79824561403508776
3124	-0.068274853801169585	-0.098245614035087706	-0.21491228070175439	-0.085964912280701744	0.11666666666666667	-0.42368421052631577	0.29649122807017542
3125	-0.18201754385964916	-0.60964912280701755	-0.15789473684210525	-0.50789473684210529	-0.057894736842105249	0.053508771929824561	0.18771929824561401
3126	0.086695906432748535	0.1956140350877193	0.16140350877192983	-0.37543859649122802	0.2929824561403509	0.23070175438596491	0.014912280701754377
3127	-0.013596491228070162	-0.078947368421052641	0.18859649122807021	0.18596491228070178	0.14210526315789473	-0.4570175438596491	-0.062280701754385936
3128	0.090058479532163727	0.52807017543859647	-0.3236842105263158	-0.17456140350877192	0.29999999999999999	-0.17543859649122806	0.38596491228070173
3129	0.042105263157894757	0.15877192982456143	0.069298245614035109	-0.29649122807017542	0.042982456140350872	0.1342105263157895	0.14385964912280702
3130	-0.12719298245614033	0.29736842105263156	-0.19298245614035087	-0.035964912280701769	-0.23771929824561402	-0.50701754385964914	-0.086842105263157887
3131	-0.076461988304093551	-0.29824561403508776	-0.31842105263157894	0.36140350877192984	0.55350877192982462	-0.10701754385964912	-0.64999999999999991
3132	-0.2242690058479532	-0.45438596491228073	-0.30175438596491228	-0.12368421052631576	-0.30877192982456142	-0.014035087719298261	-0.14298245614035088
3133	-0.061549707602339181	0.28333333333333333	0.037719298245614041	-0.93157894736842106	0.21491228070175439	-0.091228070175438603	0.11754385964912284
3134	-0.09400584795321637	0.044736842105263186	0.049999999999999975	-0.4692982456140351	-0.3350877192982456	-0.10789473684210524	0.25350877192982457
3135	-0.091959064327485393	-0.12368421052631579	0.12982456140350879	-0.493859649122807	0.22543859649122805	0.06403508771929825	-0.35350877192982461
3136	0.17002923976608186	0.60350877192982455	0.40789473684210525	-0.22368421052631579	0.32631578947368423	0.38859649122807016	-0.48245614035087719
3137	0.10350877192982456	-0.21052631578947367	0.29122807017543861	0.33333333333333337	0.32105263157894737	-0.31140350877192985	0.19736842105263158
3138	-0.054970760233918142	-0.15263157894736842	-0.047368421052631615	0.29912280701754385	0.42280701754385969	-0.68684210526315792	-0.1649122807017544
3139	0.02149122807017545	-0.040350877192982471	-0.083333333333333343	-0.24912280701754386	-0.09561403508771929	-0.17719298245614035	0.77456140350877201
3140	-0.1475146198830409	-0.29736842105263156	-0.37807017543859645	0.44210526315789472	-0.1131578947368421	-0.49035087719298243	-0.048245614035087758
3141	0.15818713450292396	0.44385964912280701	-0.16315789473684211	0.37280701754385964	-0.23333333333333334	0.75175438596491229	-0.22280701754385962
3142	0.041666666666666657	-0.14649122807017545	-0.15087719298245617	0.43245614035087721	-0.021929824561403494	0.055263157894736833	0.081578947368421043
3143	-0.023245614035087736	-0.18859649122807018	-0.63070175438596499	0.07192982456140351	0.53596491228070176	0.018421052631578949	0.053508771929824575
3144	-0.22675438596491229	-0.4885964912280702	0.20263157894736844	-0.44736842105263158	-0.03508771929824564	-0.18421052631578949	-0.40789473684210525
3145	0.037280701754385963	-0.55964912280701751	0.29999999999999993	0.19824561403508772	0.18070175438596492	-0.084210526315789486	0.18859649122807018
3146	0.11447368421052632	0.58333333333333337	0.16578947368421051	-0.29385964912280699	0.22631578947368422	-0.096491228070175433	0.10175438596491226
3147	-0.016666666666666673	0.087719298245614016	-0.21666666666666667	0.080701754385964886	-0.016666666666666663	-0.05701754385964912	0.021929824561403494
3148	0.097660818713450295	-0.13421052631578947	-0.10614035087719298	0.34298245614035089	0.30877192982456142	0.14561403508771931	0.028947368421052638
3149	-0.05131578947368421	-0.31228070175438594	0.49649122807017543	-0.056140350877192963	0.012280701754385948	-0.13333333333333333	-0.31491228070175442
3150	0.16608187134502925	0.27631578947368418	-0.05526315789473684	0.069298245614035081	0.061403508771929821	0.14035087719298245	0.50438596491228072
3151	0.18274853801169588	-0.63684210526315788	0.756140350877193	0.31052631578947365	0.086842105263157887	0.021929824561403521	0.55789473684210522
3152	-0.17836257309941519	0.04736842105263156	0.12807017543859647	-0.6947368421052631	-0.050877192982456132	-0.10614035087719298	-0.39385964912280702
3153	-0.20511695906432748	-0.79561403508771933	0.008771929824561403	-0.21228070175438596	-0.0096491228070175461	-0.30263157894736842	0.080701754385964913
3154	0.29166666666666669	0.14824561403508768	0.53421052631578947	0.15438596491228071	0.3473684210526316	-0.16140350877192983	0.72719298245614039
3155	-0.10891812865497079	-0.11491228070175438	0.49561403508771928	-0.19561403508771932	-0.07982456140350877	-0.76754385964912286	0.0087719298245613822
3156	0.046929824561403516	-0.16228070175438597	0.16666666666666666	0.38333333333333336	-0.60087719298245612	-0.086842105263157901	0.58157894736842108
3157	-0.040058479532163759	0.0070175438596491307	0.16403508771929826	-0.28421052631578947	-0.39912280701754388	-0.01578947368421052	0.28771929824561404
3158	0.097807017543859676	0.30877192982456142	0.48771929824561405	-0.098245614035087692	0.026315789473684237	0.55175438596491233	-0.68947368421052624
3159	-0.030847953216374277	0.056140350877192977	-0.28771929824561404	0.032456140350877211	-0.12982456140350879	0.24122807017543857	-0.097368421052631576
3160	-0.016666666666666673	-0.56315789473684208	0.53333333333333333	-0.67982456140350878	-0.1587719298245614	0.43333333333333335	0.3350877192982456
3161	-0.3327485380116959	0.19385964912280701	-0.35263157894736841	-0.0026315789473684015	-1.0736842105263158	-0.42807017543859649	-0.33333333333333337
3162	-0.22251461988304091	-0.092982456140350875	-0.068421052631578938	-0.10263157894736842	-0.49210526315789471	-0.64561403508771931	0.066666666666666707
3163	0.10935672514619886	0.39912280701754388	0.46052631578947367	0.23859649122807017	-0.75789473684210518	-0.11842105263157895	0.43421052631578949
3164	-0.068274853801169599	-0.072807017543859653	0.11929824561403508	-0.38508771929824559	0.13245614035087719	-0.016666666666666718	-0.18684210526315789
3165	0.07675438596491227	0.035964912280701755	0.13947368421052631	-0.0017543859649122922	-0.22631578947368422	0.02456140350877193	0.48859649122807014
3166	0.039181286549707574	-0.33508771929824566	-0.32105263157894737	0.37631578947368421	0.7543859649122806	-0.56842105263157894	0.3289473684210526
3167	-0.078216374269005851	0.27456140350877195	0.3350877192982456	-0.12456140350877193	-0.48596491228070177	-0.65438596491228074	0.18596491228070175
3168	0.0013157894736842205	0.23157894736842105	-0.38245614035087716	0.093859649122806976	0.037719298245614055	0.086842105263157943	-0.059649122807017542
3169	0.012426900584795323	0.013157894736842091	0.506140350877193	-0.35789473684210527	0.67807017543859649	-0.55614035087719305	-0.20877192982456139
3170	0.058187134502923982	-0.16052631578947368	0.040350877192982457	-0.024561403508771895	0.55614035087719293	-0.37543859649122802	0.31315789473684208
3171	-0.095614035087719304	0.069298245614035081	-0.14298245614035093	-0.47982456140350882	-0.056140350877192984	-0.13947368421052633	0.17543859649122806
3172	-0.080847953216374266	0.36491228070175441	-0.47719298245614034	-0.49385964912280705	0.22982456140350876	-0.47280701754385968	0.36403508771929827
3173	0.20818713450292403	0.33070175438596494	0.2385964912280702	0.3473684210526316	0.2385964912280702	-0.074561403508771926	0.16842105263157894
3174	-0.32002923976608189	-0.50087719298245614	-0.48508771929824562	-0.34999999999999998	-0.18157894736842106	-0.16315789473684211	-0.23947368421052634
3175	-0.022953216374269003	0.027192982456140352	0.11491228070175438	-0.51491228070175432	-0.026315789473684237	-0.1526315789473684	0.4140350877192982
3176	0.19678362573099417	0.1368421052631579	0.34385964912280703	-0.03157894736842104	-0.0070175438596491307	0.60526315789473695	0.13333333333333336
3177	-0.020321637426900588	-0.089473684210526316	-0.15614035087719297	0.3289473684210526	-0.24912280701754388	-0.19736842105263158	0.2412280701754386
3178	0.02850877192982457	-0.13859649122807016	0.43947368421052635	-0.12456140350877194	0.20614035087719298	-0.29385964912280704	0.0824561403508772
3179	0.061842105263157886	-0.057894736842105263	0.39561403508771931	0.17982456140350878	0.19473684210526315	0.20877192982456141	-0.55000000000000004
3180	0.062280701754385971	0.0824561403508772	-0.11578947368421055	-0.0061403508771929955	0.11666666666666667	0.43333333333333335	-0.13684210526315788
3181	0.17149122807017544	0.31052631578947371	-0.018421052631578949	0.04649122807017543	0.2745614035087719	0.36403508771929821	0.051754385964912282
3182	-0.14590643274853801	-0.23333333333333331	0.24210526315789477	-0.67807017543859649	0.18947368421052635	0.053508771929824561	-0.44912280701754387
3183	0.12543859649122813	0.35526315789473684	0.15526315789473683	0.17982456140350875	0.506140350877193	0.493859649122807	-0.93771929824561395
3184	0.042836257309941526	0.024561403508771944	0.087719298245614044	-0.20263157894736844	0.14561403508771933	0.52719298245614032	-0.32543859649122808
3185	-0.037426900584795336	0.078070175438596484	0.12982456140350876	0.54122807017543861	-0.18947368421052632	-0.23157894736842105	-0.55263157894736847
3186	0.016812865497076019	0.0052631578947368446	0.10964912280701752	-0.054385964912280704	0.32017543859649122	-0.19824561403508772	-0.081578947368421029
3187	0.14488304093567253	0.18947368421052632	0.20964912280701753	-0.15350877192982457	0.32543859649122808	-0.24298245614035088	0.54122807017543861
3188	-0.18815789473684208	-0.48333333333333334	-0.36403508771929827	0.26140350877192986	-0.20000000000000001	-0.069298245614035095	-0.27368421052631575
3189	0.16812865497076027	0.010526315789473661	0.7070175438596491	0.2131578947368421	-0.022807017543859637	0.2815789473684211	-0.18070175438596492
3190	-0.21593567251461987	-0.56666666666666665	-0.33596491228070174	0.19649122807017544	-0.41403508771929826	-0.24473684210526314	0.069298245614035095
3191	-0.1299707602339181	-0.16140350877192983	0.20789473684210527	-0.61140350877192984	0.1649122807017544	-0.39649122807017539	0.016666666666666663
3192	-0.063157894736842093	-0.32017543859649122	0.69736842105263164	-0.27719298245614032	-0.44473684210526315	0.37368421052631579	-0.40789473684210525
3193	0.09342105263157896	-0.57543859649122808	0.27543859649122804	0.040350877192982471	0.39122807017543859	0.13684210526315793	0.29210526315789476
3194	-0.24064327485380113	-0.27280701754385966	-0.52631578947368418	-0.0096491228070175461	0.096491228070175433	-0.17543859649122806	-0.55614035087719293
3195	0.15833333333333335	0.29122807017543861	0.10175438596491226	0.78947368421052633	0.33859649122807023	0.20964912280701756	-0.7807017543859649
3196	0.015350877192982467	-0.16228070175438597	-0.05526315789473682	0.021052631578947364	0.23245614035087719	0.38245614035087722	-0.32631578947368417
3197	0.027339181286549705	-0.033333333333333333	0.37280701754385964	-0.28947368421052633	0.20964912280701753	-0.10614035087719298	0.010526315789473689
3198	-0.045906432748538034	-0.014035087719298241	-0.062280701754385964	-0.38157894736842113	-0.053508771929824561	-0.25877192982456143	0.4947368421052632
3199	0.10584795321637426	0.23421052631578948	0.37543859649122802	0.064035087719298237	-0.34473684210526317	0.19122807017543858	0.11491228070175438
3200	0.059649122807017542	-0.67280701754385963	0.59473684210526312	0.43070175438596492	-0.18684210526315786	-0.19122807017543861	0.3833333333333333
3201	0.063742690058479531	-0.34649122807017546	0.54736842105263162	-0.061403508771929849	0.30175438596491233	-0.20614035087719298	0.14736842105263157
3202	0.065350877192982451	-0.14736842105263159	0.63421052631578956	0.44824561403508772	-0.040350877192982443	-0.56578947368421051	0.06315789473684208
3203	0.2473684210526316	0.19912280701754387	0.32192982456140351	-0.45877192982456139	0.68508771929824563	-0.010526315789473689	0.74736842105263157
3204	0.11725146198830409	-0.44210526315789472	0.38070175438596487	0.32456140350877194	0.30701754385964913	-0.10087719298245612	0.23421052631578948
3205	0.077923976608187118	0.14122807017543859	0.041228070175438607	-0.037719298245614027	0.3043859649122807	0.17368421052631577	-0.15526315789473685
3206	0.088596491228070173	-0.37368421052631579	0.064035087719298278	-0.29649122807017547	0.37456140350877193	0.22719298245614034	0.53596491228070176
3207	-0.024415204678362574	0.0026315789473684292	0.23070175438596494	-0.32543859649122808	0.13421052631578947	-0.49649122807017543	0.30789473684210522
3208	0.13567251461988303	-0.070175438596491238	0.38245614035087716	0.63596491228070173	-0.47017543859649125	0.14035087719298245	0.1956140350877193
3209	0.021491228070175439	-0.10087719298245615	-0.43157894736842106	0.1587719298245614	0.63421052631578945	-0.35526315789473684	0.22368421052631582
3210	-0.03874269005847953	-0.20964912280701753	0.15964912280701754	-0.097368421052631604	-0.24824561403508771	0.1280701754385965	0.035087719298245612
3211	-0.04663742690058479	-0.11754385964912278	-0.35701754385964912	0.085964912280701758	0.32631578947368423	-0.38333333333333336	0.16578947368421054
3212	0.12923976608187135	0.4096491228070176	0.094736842105263161	0.16929824561403511	0.15789473684210525	0.054385964912280704	-0.11052631578947369
3213	0.086403508771929816	0.051754385964912247	0.14035087719298245	-0.0061403508771929877	0.30614035087719299	0.31929824561403508	-0.29298245614035084
3214	-0.019152046783625729	-0.42368421052631577	0.18157894736842106	0.3719298245614035	-0.24473684210526317	0.092105263157894746	-0.092105263157894746
3215	0.25526315789473686	-0.33157894736842108	0.69649122807017549	0.5491228070175439	-0.057017543859649134	0.49035087719298243	0.18421052631578946
3216	-0.081286549707602337	-0.53333333333333333	0.0035087719298245584	-0.55438596491228076	0.32105263157894737	0.51929824561403515	-0.24385964912280703
3217	0.083479532163742667	0.014912280701754377	0.23596491228070177	-0.0070175438596491169	0.38157894736842102	-0.072807017543859653	-0.051754385964912289
3218	-0.080116959064327503	-0.42543859649122812	0.17543859649122806	-0.012280701754385975	-0.36315789473684212	0.53245614035087718	-0.38771929824561407
3219	-0.061549707602339167	-0.028947368421052638	0.014035087719298248	-0.66052631578947363	0.38157894736842107	-0.37105263157894736	0.29561403508771933
3220	0.035964912280701748	-0.16842105263157894	-0.086842105263157887	0.33333333333333331	0.12631578947368421	-0.10175438596491228	0.11315789473684207
3221	-0.3206140350877193	-0.43947368421052629	0.18859649122807018	-0.11140350877192984	-0.19736842105263158	-0.20350877192982456	-1.1605263157894736
3222	0.17280701754385966	-0.11754385964912281	0.51491228070175443	-0.45263157894736838	0.46842105263157896	0.48596491228070177	0.13771929824561405
3223	0.0029239766081871343	-0.076315789473684212	0.32017543859649122	0.12894736842105264	-0.24912280701754386	-0.04736842105263156	-0.05877192982456142
3224	-0.047222222222222228	-0.12807017543859653	0.016666666666666663	-0.5921052631578948	-0.0026315789473684084	-0.024561403508771923	0.44736842105263158
3225	0.10994152046783623	-0.17192982456140352	0.17807017543859649	0.34035087719298246	0.47280701754385962	-0.15789473684210525	-0.0017543859649122862
3226	0.10730994152046784	-0.15087719298245611	0.31052631578947365	-0.29122807017543861	0.64824561403508774	-0.021929824561403508	0.14912280701754388
3227	0.22529239766081874	0.27368421052631581	0.63596491228070173	-0.020175438596491228	0.17456140350877192	0.38245614035087722	-0.094736842105263175
3228	-0.080847953216374266	-0.45526315789473687	0.40877192982456145	-0.60701754385964912	-0.40438596491228074	0.27631578947368418	0.29649122807017542
3229	0.013157894736842117	0.53333333333333333	-0.17719298245614037	0.14999999999999999	-0.34298245614035083	-0.042982456140350872	-0.0412280701754386
3230	0.25014619883040939	0.041228070175438614	0.43684210526315792	0.59912280701754383	0.55175438596491233	-0.099999999999999978	-0.028070175438596488
3231	-0.30774853801169583	-0.56666666666666665	-0.58157894736842097	0.47894736842105268	-0.4578947368421053	-0.9078947368421052	0.18859649122807015
3232	-0.065350877192982465	-0.14473684210526316	-0.12894736842105264	0.17105263157894737	-0.042105263157894743	-0.37280701754385964	0.12543859649122807
3233	-0.049707602339181291	0.027192982456140366	-0.057017543859649134	-0.22456140350877193	-0.22543859649122808	0.040350877192982457	0.14122807017543859
3234	0.20964912280701753	-0.38070175438596493	0.20614035087719296	0.19824561403508772	0.66754385964912277	0.26754385964912281	0.29912280701754385
3235	0.038596491228070184	0.10701754385964912	-0.28157894736842104	-0.049999999999999996	-0.092105263157894732	0.40175438596491231	0.14649122807017545
3236	-0.16315789473684211	-0.19385964912280701	0.022807017543859644	-0.29649122807017542	-0.58421052631578951	0.43596491228070178	-0.36315789473684212
3237	-0.079385964912280713	-0.44649122807017544	-0.03508771929824564	-0.12105263157894738	-0.2219298245614035	0.20087719298245615	0.14736842105263157
3238	0.12616959064327485	0.29210526315789476	0.49561403508771928	-0.34649122807017541	-0.043859649122807043	0.37894736842105259	-0.019298245614035092
3239	-0.076900584795321636	-0.59122807017543866	0.40614035087719302	-0.0026315789473684136	-0.2807017543859649	0.047368421052631587	-0.040350877192982471
3240	0.034210526315789476	-0.40526315789473683	-0.034210526315789469	0.12368421052631581	0.22368421052631579	-0.018421052631578949	0.31578947368421051
3241	-0.18888888888888886	0.041228070175438614	-0.18070175438596492	-0.93859649122807021	-0.35087719298245618	-0.31929824561403508	0.61491228070175441
3242	-0.058040935672514622	-0.53508771929824561	-0.10877192982456139	0.30350877192982456	0.16754385964912283	-0.24122807017543862	0.065789473684210523
3243	-0.26885964912280702	-0.25701754385964914	-0.54035087719298247	-0.35877192982456141	0.37719298245614036	-0.093859649122807018	-0.74035087719298254
3244	-0.14385964912280699	-0.88508771929824559	0.25789473684210529	0.48157894736842105	-0.065789473684210523	-0.49473684210526314	-0.15701754385964911
3245	-0.19488304093567252	-0.064912280701754393	-0.19035087719298244	-0.18596491228070175	-0.56842105263157894	-0.29473684210526319	0.13508771929824562
3246	0.097514619883040929	0.11140350877192982	0.055263157894736847	-0.11666666666666667	-0.10614035087719298	0.31052631578947371	0.33070175438596489
3247	-0.094298245614035089	-0.2614035087719298	0.25	0.38245614035087716	-0.32280701754385965	-0.2982456140350877	-0.31578947368421051
3248	-0.26885964912280708	0.24210526315789471	-0.7868421052631579	-0.26052631578947372	-0.5982456140350878	-0.36315789473684212	0.15350877192982454
3249	-0.072514619883040921	-0.13771929824561402	0.18947368421052632	-0.08947368421052633	-0.38421052631578945	-0.2070175438596491	0.19385964912280704
3250	-0.004678362573099411	0.073684210526315796	0.30789473684210528	-0.25175438596491229	-0.34824561403508769	-0.05789473684210527	0.24824561403508771
3251	-0.028070175438596495	0.10701754385964912	-0.3421052631578948	-0.4087719298245614	0.0017543859649122862	0.51754385964912275	-0.043859649122807001
3252	0.049853801169590629	-0.48421052631578948	-0.13947368421052631	0.45964912280701753	-0.30350877192982456	0.12719298245614036	0.63947368421052631
3253	-0.1618421052631579	0.16666666666666666	0.21140350877192982	-0.46052631578947367	-0.25350877192982457	-0.013157894736842105	-0.62192982456140355
3254	0.063742690058479531	0.30175438596491228	0.57894736842105265	0.11929824561403513	-0.14473684210526319	-0.80087719298245619	0.32807017543859651
3255	-0.087865497076023411	-0.20789473684210527	0.26666666666666666	-0.31315789473684208	-0.39999999999999997	0.12105263157894736	0.0061403508771930015
3256	-0.18187134502923974	0.22456140350877191	-0.89473684210526305	0.037719298245614041	0.10087719298245615	-0.1587719298245614	-0.40087719298245611
3257	-0.12953216374269005	-0.26666666666666666	-0.29561403508771933	-0.49912280701754386	0.094736842105263147	0.17894736842105263	0.010526315789473681
3258	0.085672514619883053	-0.0026315789473684292	0.10087719298245615	0.4026315789473684	0.27368421052631581	0.14035087719298245	-0.40087719298245617
3259	-0.10409356725146197	-0.20263157894736841	-0.35087719298245618	0.27368421052631581	0.37982456140350879	-0.14210526315789473	-0.58245614035087712
3260	0.0074561403508771789	0.49824561403508771	-0.01228070175438597	-0.13508771929824559	0.47192982456140348	0.03245614035087719	-0.81052631578947376
3261	-0.22909356725146199	-0.87982456140350884	-0.18157894736842106	-0.40263157894736845	-0.18157894736842106	0.25526315789473686	0.015789473684210534
3262	0.025877192982456138	-0.14561403508771931	-0.2192982456140351	-0.014035087719298248	0.3350877192982456	0.040350877192982471	0.1587719298245614
3263	0.25643274853801173	-0.31228070175438594	0.42105263157894735	0.49210526315789471	0.58245614035087723	0.28771929824561404	0.067543859649122809
3264	-0.090058479532163768	-0.14912280701754382	-0.79824561403508776	0.064912280701754393	0.39473684210526316	-0.0026315789473684292	-0.050000000000000003
3265	0.00672514619883043	-0.72894736842105257	0.23684210526315791	0.29122807017543861	0.12719298245614033	-0.17894736842105263	0.2929824561403509
3266	0.1789473684210526	0.075438596491228083	0.53333333333333333	0.012280701754385948	0.28421052631578947	0.19824561403508772	-0.029824561403508781
3267	-0.13070175438596493	-0.27456140350877195	-0.58245614035087723	-0.076315789473684212	0.45000000000000001	-0.18596491228070175	-0.11491228070175438
3268	0.039181286549707595	-0.35263157894736841	-0.11403508771929827	0.08947368421052633	0.15614035087719297	-0.035087719298245626	0.49122807017543857
3269	0.097368421052631562	0.61228070175438598	-0.096491228070175433	0.020175438596491235	0.16842105263157897	-0.00087719298245619859	-0.11929824561403508
3270	0.3213450292397661	0.30175438596491228	0.023684210526315794	0.48333333333333334	0.47456140350877196	0.50175438596491229	0.14298245614035088
3271	0.20248538011695902	0.10000000000000001	0.35263157894736841	0.51578947368421058	0.39736842105263159	-0.35350877192982455	0.20263157894736833
3272	-0.10730994152046784	-0.21491228070175439	0.1956140350877193	0.30000000000000004	0.18070175438596492	-0.33157894736842108	-0.77368421052631575
3273	0.035818713450292382	-0.26754385964912281	-0.3359649122807018	0.59298245614035094	0.18245614035087715	0.15964912280701754	-0.11666666666666668
3274	0.065935672514619875	-0.18596491228070175	0.21228070175438596	0.18508771929824561	-0.043859649122807029	-0.12280701754385966	0.35087719298245612
3275	0.12383040935672514	-0.15263157894736842	0.027192982456140352	0.37368421052631579	0.013157894736842105	0.84473684210526312	-0.36315789473684212
3276	-0.041666666666666657	-0.039473684210526314	0.29999999999999999	-0.63684210526315788	-0.0026315789473684015	-0.20614035087719298	0.3350877192982456
3277	-0.16856725146198834	-0.20350877192982456	-0.78508771929824561	-0.68684210526315792	-0.46228070175438596	0.25263157894736843	0.87368421052631584
3278	0.1507309941520468	0.045614035087719301	0.3236842105263158	0.55877192982456148	0.19736842105263158	0.11842105263157895	-0.33947368421052632
3279	-0.0084795321637426979	-0.38771929824561402	0.45877192982456133	-0.36929824561403507	-0.18596491228070178	0.15350877192982457	0.27982456140350875
3280	-0.16198830409356726	0.37105263157894741	-0.33508771929824566	-0.022807017543859651	-0.49210526315789482	-0.34210526315789475	-0.15087719298245617
3281	0.081432748538011704	-0.21403508771929827	0.76403508771929829	-0.48771929824561405	0.010526315789473675	0.25526315789473686	0.16052631578947368
3282	-0.092690058479532156	-0.062280701754385964	0.38070175438596493	-0.25964912280701757	-0.16666666666666666	0.1149122807017544	-0.56315789473684208
3283	0.056725146198830401	0.39824561403508774	0.016666666666666649	-0.40614035087719302	0.2614035087719298	0.016666666666666666	0.053508771929824547
3284	0.20409356725146202	-0.033333333333333326	0.54649122807017547	0.45526315789473687	0.18684210526315786	-0.10964912280701752	0.17894736842105263
3285	-0.11915204678362573	-0.21666666666666665	0.29473684210526319	0.30000000000000004	-0.32894736842105265	-0.65526315789473688	-0.10877192982456142
3286	0.056871345029239767	0.019298245614035092	0.026315789473684209	-0.74561403508771928	0.4447368421052631	0.51140350877192986	0.085087719298245601
3287	-0.10087719298245613	-0.28508771929824561	0.39824561403508774	0.091228070175438603	-0.72192982456140353	-0.52017543859649118	0.43245614035087721
3288	0.10994152046783627	0.14385964912280702	-0.038596491228070157	0.46140350877192982	0.076315789473684198	0.036842105263157912	-0.020175438596491228
3289	-0.14868421052631581	-0.84385964912280698	0.066666666666666652	0.73508771929824557	-0.36491228070175435	-0.54210526315789476	0.057017543859649127
3290	0.19152046783625731	-0.2614035087719298	0.38684210526315788	0.20263157894736841	0.5429824561403509	0.034210526315789469	0.243859649122807
3291	-0.32456140350877188	-0.39736842105263154	0.54473684210526319	-0.38771929824561402	-0.93421052631578938	-0.57894736842105265	-0.19385964912280704
3292	-0.015643274853801164	-0.24122807017543857	0.15789473684210525	-0.14649122807017545	0.093859649122807032	-0.20789473684210527	0.25
3293	-0.081871345029239775	-0.90350877192982459	0.32719298245614037	-0.17456140350877192	-0.25964912280701757	0.27719298245614032	0.24210526315789474
3294	-0.0093567251461988219	0.15701754385964914	0.32456140350877194	0.03157894736842104	0.46842105263157896	-0.46228070175438596	-0.57543859649122808
3295	0.081725146198830409	-0.59561403508771926	-0.27280701754385966	0.3666666666666667	0.55877192982456136	0.33771929824561403	0.09561403508771929
3296	0.28874269005847952	0.14736842105263159	0.034210526315789476	0.55614035087719293	-0.093859649122807032	0.70526315789473681	0.3833333333333333
3297	-0.2074561403508772	-0.13859649122807016	0.41929824561403511	-0.48508771929824568	0.21315789473684213	-0.84736842105263155	-0.40614035087719302
3298	-0.072807017543859653	-0.82456140350877194	0.33333333333333326	0.20350877192982461	-0.31140350877192985	0.27982456140350875	-0.11754385964912281
3299	0.14853801169590641	0.099122807017543849	0.49561403508771928	0.072807017543859653	0.52368421052631575	0.013157894736842105	-0.31315789473684208
3300	0.070321637426900577	0.47631578947368425	-0.1710526315789474	-0.23421052631578948	0.23859649122807017	-0.067543859649122795	0.17982456140350878
3301	-0.031286549707602355	0.04912280701754386	-0.512280701754386	0.26929824561403504	0.30175438596491233	-0.10789473684210529	-0.18771929824561406
3302	-0.069883040935672505	-0.16754385964912283	0.57105263157894737	-0.59912280701754383	0.35789473684210521	-0.44824561403508767	-0.13333333333333333
3303	0.088596491228070173	-0.064035087719298223	0.47017543859649125	0.21315789473684213	-0.090350877192982473	0.023684210526315808	-0.021052631578947323
3304	-0.12850877192982457	-0.16315789473684211	-0.13333333333333333	0.41052631578947368	-0.47105263157894739	-0.32631578947368423	-0.08771929824561403
3305	-0.14005847953216377	-0.24385964912280703	0.31491228070175437	0.068421052631578938	-0.20263157894736841	-0.14649122807017545	-0.63070175438596499
3306	0.037426900584795308	-0.62368421052631584	0.10350877192982458	0.37631578947368421	0.14385964912280702	0.46842105263157896	-0.24385964912280705
3307	-0.14634502923976608	-0.078947368421052627	-0.25526315789473686	-0.091228070175438575	0.27543859649122809	-0.16929824561403509	-0.55877192982456136
3308	-0.068567251461988318	-0.12456140350877193	0.19210526315789475	0.37456140350877187	-0.14122807017543859	0.13333333333333333	-0.84561403508771926
3309	0.18976608187134503	0.32807017543859646	0.16929824561403509	-0.19385964912280701	0.41578947368421049	0.52368421052631575	-0.10438596491228069
3310	0.059356725146198823	0.29210526315789476	0.016666666666666663	-0.027192982456140366	0.15701754385964911	-0.024561403508771951	-0.057894736842105277
3311	0.01812865497076023	0.13771929824561402	0.00877192982456141	0.2219298245614035	0.20087719298245615	-0.32719298245614037	-0.13333333333333333
3312	0.090497076023391812	0.3666666666666667	-0.41228070175438597	0.26140350877192986	-0.16052631578947368	0.45175438596491224	0.035964912280701741
3313	0.12982456140350876	0.28245614035087718	-0.23508771929824562	0.32017543859649122	0.16052631578947368	0.057894736842105277	0.19298245614035087
3314	-0.11608187134502923	-0.32280701754385965	0.035964912280701755	0.32719298245614037	0.16929824561403506	-0.11842105263157893	-0.78771929824561404
3315	-0.053947368421052633	0.39649122807017545	-0.29122807017543861	0.34122807017543855	-0.30438596491228065	0.38684210526315788	-0.85263157894736841
3316	0.072660818713450301	0.21842105263157893	-0.082456140350877186	0.47631578947368425	0.33333333333333337	-0.12631578947368421	-0.38333333333333341
3317	-0.10789473684210525	0.4096491228070176	-0.41842105263157897	-0.26491228070175438	-0.38333333333333336	-0.14298245614035088	0.15263157894736845
3318	0.048538011695906436	0.038596491228070184	0.2105263157894737	-0.017543859649122806	0.22982456140350876	-0.2017543859649123	0.031578947368421068
3319	0.027046783625730986	0.27631578947368418	-0.0026315789473684292	-0.11052631578947369	0.011403508771929804	-0.042982456140350872	0.030701754385964911
3320	0.23377192982456141	0.05877192982456142	0.30175438596491233	0.22719298245614036	0.90614035087719302	-0.11315789473684208	0.021929824561403508
3321	0.11081871345029241	0.2447368421052632	-0.076315789473684226	0.042105263157894743	0.16315789473684211	0.15350877192982457	0.13771929824561399
3322	-0.045321637426900589	0.16754385964912283	0.31754385964912279	0.16754385964912283	0.057894736842105277	-0.9263157894736842	-0.05614035087719299
3323	0.15365497076023391	0.24649122807017546	-0.0096491228070175461	0.045614035087719274	0.052631578947368432	0.23070175438596491	0.35614035087719298
3324	-0.033333333333333347	-0.33070175438596489	-0.018421052631578949	0.076315789473684198	-0.64035087719298245	0.0026315789473683182	0.71052631578947367
3325	-0.20833333333333334	-0.17807017543859649	0.18333333333333335	-0.25701754385964914	-0.18157894736842106	-0.18157894736842106	-0.63508771929824559
3326	0.076169590643274859	-0.20263157894736844	0.14473684210526316	0.16228070175438597	0.051754385964912282	0.17105263157894737	0.12982456140350879
3327	-0.14502923976608187	0.18157894736842106	-0.18771929824561401	-0.14298245614035088	0.0394736842105263	0.035087719298245619	-0.79561403508771933
3328	-0.047514619883040947	-0.38684210526315788	0.24298245614035086	0.22982456140350876	-0.41315789473684211	-0.2131578947368421	0.2552631578947368
3329	0.053947368421052605	-0.2017543859649123	0.41052631578947368	0.40175438596491225	-0.15526315789473685	-0.16228070175438597	0.030701754385964897
3330	0.099707602339181287	0.21228070175438596	0.18333333333333332	-0.14912280701754388	0.10526315789473684	0.17719298245614035	0.069298245614035081
3331	-0.029532163742690049	-0.27192982456140352	0.21578947368421053	0.078947368421052627	0.45438596491228073	-0.44210526315789472	-0.21228070175438596
3332	0.16769005847953214	0.73508771929824557	-0.078070175438596484	0.27017543859649124	0.15789473684210525	0.046491228070175444	-0.12543859649122807
3333	-0.19619883040935671	-0.15087719298245614	-0.40350877192982454	-0.20000000000000001	-0.42543859649122806	0.27807017543859647	-0.27543859649122809
3334	-0.10073099415204678	0.23245614035087719	-0.13947368421052631	-0.22982456140350876	0.17280701754385963	-0.4087719298245614	-0.23157894736842105
3335	-0.047660818713450293	-0.20000000000000001	0.18157894736842106	0.12982456140350879	-0.32543859649122808	0.017543859649122799	-0.089473684210526316
3336	0.19225146198830409	-0.080701754385964913	0.33070175438596489	0.24210526315789477	0.21666666666666667	-0.037719298245614041	0.48245614035087725
3337	0.074853801169590631	0.1587719298245614	0.18859649122807018	-0.2929824561403509	-0.15526315789473688	0.44035087719298249	0.10964912280701755
3338	-0.030994152046783619	-0.10263157894736842	-0.099122807017543862	0.017543859649122806	0.25964912280701757	0.15350877192982454	-0.41491228070175434
3339	0.10409356725146197	0.23245614035087722	0.36754385964912284	-0.12368421052631579	0.37017543859649121	0.4517543859649123	-0.67368421052631589
3340	-0.20614035087719298	-1.1043859649122809	0.36929824561403513	-0.10087719298245615	0.16140350877192985	-0.60526315789473684	0.042982456140350844
3341	-0.058040935672514608	-0.13947368421052631	0.16140350877192983	-0.80263157894736836	0.33508771929824566	0.37017543859649121	-0.27280701754385961
3342	-0.1361111111111111	0.40614035087719297	-0.27280701754385966	0.10000000000000001	0.029824561403508754	-0.55438596491228065	-0.52543859649122804
3343	0.16038011695906434	0.0043859649122807154	0.1219298245614035	0.12631578947368421	0.27543859649122809	0.084210526315789472	0.34999999999999998
3344	0.016081871345029242	0.41228070175438597	-0.3043859649122807	0.06491228070175438	-0.25	0.18947368421052635	-0.01578947368421052
3345	0.065350877192982465	0.5921052631578948	-0.27631578947368418	0.20350877192982458	0.61842105263157898	-1.0175438596491229	0.27192982456140352
3346	0.062573099415204697	-0.13333333333333333	0.35877192982456141	0.31666666666666671	0.0096491228070175461	-0.23684210526315788	0.060526315789473699
3347	-0.00058479532163743331	-0.27894736842105261	0.03333333333333334	-0.15350877192982457	0.41491228070175434	-0.24824561403508769	0.22894736842105262
3348	0.15482456140350875	0.55789473684210522	0.22719298245614034	0.06666666666666668	0.095614035087719304	-0.21578947368421053	0.19736842105263161
3349	-0.098099415204678353	-0.518421052631579	0.41929824561403506	-0.72017543859649114	0.15614035087719297	0.11315789473684211	-0.038596491228070129
3350	-0.16067251461988302	-0.20789473684210524	0.018421052631578949	-0.25877192982456143	-0.40087719298245617	-0.16052631578947371	0.045614035087719301
3351	-0.15730994152046782	0.054385964912280704	-0.4087719298245614	-0.54473684210526319	0.51929824561403515	-0.34999999999999998	-0.21403508771929824
3352	-0.14707602339181283	-0.53508771929824561	-0.27280701754385966	-0.16929824561403509	0.11140350877192984	0.20087719298245615	-0.21754385964912282
3353	0.17383040935672511	-0.092105263157894732	0.092105263157894732	0.46403508771929824	0.11228070175438598	0.5429824561403509	-0.076315789473684226
3354	-0.03611111111111108	0.01666666666666667	-0.59999999999999998	-0.086842105263157887	0.14210526315789473	0.16052631578947368	0.15087719298245619
3355	0.036403508771929834	0.056140350877192977	0.15614035087719297	0.0026315789473684223	-0.11403508771929824	-0.34298245614035083	0.46052631578947367
3356	0.039035087719298235	0.00087719298245614308	-0.518421052631579	-0.2807017543859649	0.46491228070175439	0.07017543859649121	0.49736842105263157
3357	0.15146198830409355	-0.26929824561403509	-0.073684210526315796	0.1956140350877193	0.29649122807017547	0.20263157894736838	0.55701754385964908
3358	0.12543859649122804	0.43333333333333329	0.61315789473684212	-0.18333333333333332	0.019298245614035085	-0.00964912280701756	-0.12017543859649124
3359	0.003654970760233911	-0.072807017543859653	0.41754385964912283	-0.042105263157894736	0.41754385964912277	-0.17894736842105263	-0.51929824561403504
3360	-0.1614035087719298	-0.20789473684210527	-0.04824561403508773	-0.13508771929824562	-0.20701754385964913	0.24736842105263163	-0.61754385964912273
3361	-0.12982456140350876	-0.49298245614035086	-0.83947368421052637	-0.68684210526315781	0.8236842105263158	0.10087719298245615	0.31578947368421051
3362	-0.1010233918128655	0.061403508771929793	-0.32543859649122803	0.057894736842105249	0.057894736842105263	0.051754385964912275	-0.50964912280701757
3363	-0.014327485380116937	-0.24999999999999997	0.36228070175438598	-0.4087719298245614	0.33157894736842108	-0.21491228070175436	0.093859649122807018
3364	-0.1239766081871345	-0.49824561403508771	-0.52456140350877201	0.15087719298245617	-0.39561403508771931	0.28771929824561404	0.23596491228070179
3365	0.14078947368421055	0.18684210526315786	-0.094736842105263147	-0.073684210526315796	0.085964912280701772	0.44649122807017549	0.29385964912280704
3366	-0.12076023391812864	-0.70087719298245621	-0.057894736842105277	0.2991228070175439	0.045614035087719287	-0.11491228070175438	-0.19561403508771927
3367	0.065058479532163746	-0.21842105263157896	0.0008771929824561292	-0.045614035087719301	0.12192982456140353	0.20789473684210524	0.3236842105263158
3368	-0.03172514619883042	-0.090350877192982473	0.018421052631578949	0.33421052631578946	-0.32894736842105265	0.11140350877192981	-0.23508771929824562
3369	-0.21301169590643276	-0.50438596491228072	0.15964912280701754	-0.047368421052631587	0.243859649122807	-0.46491228070175439	-0.66491228070175434
3370	-0.16842105263157894	-0.032456140350877197	0.49035087719298243	-0.30526315789473679	-0.066666666666666666	-0.78157894736842104	-0.31491228070175437
3371	-0.0036549707602339019	0.40526315789473688	0.3780701754385965	-0.58157894736842108	-0.0096491228070175461	-0.22105263157894736	0.0070175438596491446
3372	0.080263157894736828	-0.049122807017543901	-0.17105263157894735	0.25263157894736843	0.34649122807017541	-0.033333333333333333	0.13596491228070176
3373	0.16330409356725148	0.11140350877192984	0.32719298245614037	-0.20614035087719298	0.25175438596491229	0.0078947368421052599	0.48771929824561405
3374	-0.030994152046783616	-0.46403508771929824	0.095614035087719304	-0.15789473684210525	0.57631578947368423	-0.33947368421052632	0.10350877192982458
3375	0.076461988304093551	0.18070175438596489	-0.035087719298245612	0.22368421052631579	0.25175438596491229	-0.28508771929824561	0.12280701754385964
3376	0.18815789473684211	-0.1368421052631579	0.39912280701754388	0.20000000000000001	0.26491228070175438	0.15175438596491228	0.25
3377	0.18187134502923982	-0.32368421052631574	0.78684210526315801	-0.2614035087719298	0.47982456140350876	0.19122807017543858	0.21842105263157896
3378	-0.13289473684210529	-0.20350877192982458	-0.48245614035087725	0.3236842105263158	0.12719298245614036	-0.31140350877192985	-0.25087719298245614
3379	-0.098099415204678395	0.23596491228070177	-0.18771929824561406	-0.57105263157894737	-0.36578947368421055	-0.10087719298245618	0.40087719298245611
3380	0.14225146198830413	0.21052631578947367	0.057894736842105277	0.69912280701754392	0.54035087719298247	-0.50701754385964914	-0.14736842105263148
3381	-0.12046783625730996	0.0070175438596491186	-0.082456140350877172	-0.77017543859649118	0.12105263157894736	-0.32456140350877194	0.32631578947368423
3382	-0.017543859649122806	0.028947368421052611	0.063157894736842107	0.10701754385964912	-0.47280701754385962	-0.11578947368421053	0.28421052631578947
3383	0.094152046783625723	-0.43245614035087721	0.19473684210526312	0.099122807017543862	0.46929824561403505	-0.052631578947368411	0.2868421052631579
3384	0.004678362573099411	-0.42719298245614035	0.51842105263157889	0.024561403508771923	0.10877192982456141	0.15438596491228068	-0.35087719298245612
3385	-0.13552631578947369	-0.06491228070175438	-0.39736842105263159	-0.18859649122807015	0.06403508771929825	-0.23684210526315788	0.010526315789473703
3386	0.030116959064327469	-0.15350877192982457	0.5736842105263158	-0.45526315789473687	-0.3666666666666667	0.12894736842105262	0.45350877192982453
3387	0.062865497076023416	0.56052631578947376	-0.18596491228070175	-0.1333333333333333	0.42894736842105263	0.1219298245614035	-0.4149122807017544
3388	0.20029239766081872	-0.078070175438596512	0.39736842105263159	0.38859649122807016	0.12105263157894736	0.36140350877192984	0.011403508771929804
3389	0.017251461988304077	0.021052631578947364	-0.12543859649122807	-0.32631578947368423	0.16929824561403506	0.10175438596491224	0.26315789473684209
3390	-0.019152046783625715	0.24035087719298245	-0.4447368421052631	0.2192982456140351	-0.11666666666666667	0.23245614035087719	-0.24561403508771928
3391	-0.12573099415204678	-0.66842105263157892	0.020175438596491221	0.31403508771929822	0.2868421052631579	-0.31929824561403508	-0.38771929824561402
3392	-0.20950292397660819	-0.3833333333333333	-0.24561403508771928	-0.16578947368421054	0.086842105263157887	0.12982456140350879	-0.67894736842105263
3393	0.00058479532163743331	0.66666666666666674	0.12105263157894737	-0.037719298245614027	-0.18771929824561404	-0.40789473684210531	-0.15087719298245614
3394	-0.055555555555555559	-0.042982456140350872	-0.1192982456140351	0.093859649122807018	-0.10964912280701754	-0.18859649122807021	0.033333333333333333
3395	-0.094883040935672527	0.0824561403508772	-0.19473684210526315	-0.14649122807017545	-0.053508771929824547	-0.021052631578947371	-0.23596491228070177
3396	-0.036257309941520467	0.59561403508771926	-0.020175438596491235	0.27894736842105261	-0.097368421052631576	-0.46754385964912282	-0.50701754385964914
3397	-0.2077485380116959	-0.27105263157894738	0.36140350877192989	-0.62982456140350873	-0.44035087719298249	-0.36754385964912278	0.10087719298245616
3398	-0.0023391812865497055	-0.46666666666666667	0.33421052631578951	0.18947368421052629	0.10087719298245612	0.21491228070175439	-0.38684210526315788
3399	-0.0062865497076023446	-0.53245614035087718	0.49824561403508771	0.057894736842105249	0.15701754385964911	-0.28947368421052633	0.071052631578947367
3400	-0.03728070175438597	0.0087719298245613753	-0.39649122807017545	0.064912280701754393	-0.0061403508771929851	0.38070175438596487	-0.27543859649122804
3401	-0.045029239766081884	-0.62368421052631584	0.10438596491228071	0.64298245614035088	0.075438596491228069	-0.045614035087719301	-0.42368421052631577
3402	0.20263157894736841	0.12368421052631579	-0.12017543859649121	0.19736842105263158	0.47631578947368419	0.10350877192982458	0.43508771929824563
3403	0.33581871345029235	0.51666666666666661	0.2982456140350877	0.12982456140350876	0.47280701754385968	0.29385964912280704	0.30350877192982456
3404	0.080847953216374266	-0.13245614035087719	0.4631578947368421	-0.045614035087719301	0.12631578947368421	0.12894736842105264	-0.055263157894736847
3405	-0.05526315789473682	0.040350877192982471	0.41052631578947374	-0.089473684210526316	0.074561403508771926	-0.63157894736842102	-0.13596491228070173
3406	0.019736842105263164	0.014912280701754377	-0.2131578947368421	0.099122807017543835	-0.050877192982456132	0.32631578947368423	-0.057894736842105221
3407	-0.080409356725146194	-0.12543859649122807	0.13771929824561402	-0.4140350877192982	0.061403508771929821	-0.27982456140350875	0.13771929824561402
3408	0.067251461988304076	0.13859649122807016	0.38421052631578945	-0.23508771929824562	0.35175438596491226	-0.27543859649122804	0.039473684210526314
3409	-0.0057017543859649022	0.37192982456140355	0.031578947368421081	0.2447368421052632	-0.93508771929824563	-0.21578947368421053	0.4684210526315789
3410	0.020175438596491225	0.31578947368421051	0.083333333333333329	-0.15614035087719297	0.36754385964912284	-0.12631578947368421	-0.36315789473684212
3411	-0.047222222222222221	0.077192982456140355	-0.14298245614035088	-0.0078947368421052322	-0.017543859649122792	0.24561403508771928	-0.43771929824561406
3412	-0.11666666666666665	-0.24824561403508771	0.17543859649122806	0.070175438596491224	-0.56052631578947365	0.13771929824561405	-0.27456140350877195
3413	-0.043713450292397669	-0.18070175438596492	-0.41052631578947368	-0.092982456140350889	0.5859649122807018	0.094736842105263175	-0.25877192982456138
3414	0.025730994152046782	0.66578947368421049	-0.2807017543859649	-0.41403508771929826	0.083333333333333343	-0.12894736842105262	0.22894736842105262
3415	-0.2077485380116959	-0.27719298245614032	0.4692982456140351	-0.45789473684210524	-0.4149122807017544	-0.29999999999999999	-0.26578947368421052
3416	0.096783625730994152	0.10263157894736841	0.13245614035087722	0.04824561403508773	0.2868421052631579	0.053508771929824589	-0.042982456140350886
3417	0.16856725146198825	0.12543859649122807	0.30789473684210522	0.43245614035087715	0.40175438596491225	-0.37719298245614036	0.12105263157894737
3418	-0.04429824561403508	0.4140350877192982	0.082456140350877186	0.002631578947368457	0.14385964912280702	-0.76491228070175432	-0.14385964912280705
3419	0.0045321637426900541	0.0412280701754386	0.12280701754385967	-0.15175438596491228	-0.14912280701754385	-0.29824561403508776	0.46228070175438596
3420	0.24517543859649124	0.47192982456140353	0.14561403508771931	0.097368421052631576	0.37982456140350879	0.032456140350877197	0.34385964912280698
3421	0.017982456140350878	-0.085964912280701758	-0.11666666666666667	-0.024561403508771923	-0.1789473684210526	0.29736842105263156	0.21666666666666667
3422	-0.033771929824561404	-0.13421052631578947	0.31578947368421051	-0.39649122807017545	0.033333333333333326	-0.058771929824561392	0.037719298245614027
3423	-0.0054093567251461876	-0.47982456140350871	-0.11491228070175438	0.11491228070175438	0.5	-0.045614035087719301	-0.0070175438596491169
3424	0.33567251461988307	0.47894736842105268	0.37894736842105259	0.24473684210526314	0.48421052631578948	0.036842105263157884	0.39035087719298245
3425	0.0084795321637426979	-0.37017543859649121	-0.43684210526315792	0.15877192982456143	-0.051754385964912275	0.18421052631578949	0.56666666666666665
3426	-0.01520467836257311	-0.23596491228070177	-0.099122807017543862	-0.59122807017543866	-0.070175438596491224	0.24122807017543862	0.6640350877192982
3427	-0.18304093567251459	-0.34999999999999998	0.046491228070175444	0.17456140350877192	-0.57631578947368423	-0.36315789473684212	-0.029824561403508754
3428	-0.0040935672514619869	-0.10350877192982456	-0.14999999999999999	-0.097368421052631576	0.4456140350877193	-0.18070175438596492	0.061403508771929821
3429	-0.026023391812865504	0.26666666666666661	-0.063157894736842107	-0.512280701754386	-0.55877192982456136	0.85263157894736841	-0.14122807017543859
3430	0.0062865497076023307	-0.38157894736842107	0.2131578947368421	0.23421052631578945	-0.23859649122807017	-0.039473684210526314	0.25
3431	0.18698830409356726	0.078947368421052627	-0.31403508771929822	0.493859649122807	0.40614035087719302	0.14649122807017545	0.31052631578947371
3432	-0.099999999999999978	-0.2350877192982456	-0.24210526315789471	0.60789473684210527	-0.50263157894736843	-0.21403508771929824	-0.014035087719298234
3433	0.069298245614035095	-0.60877192982456141	0.57192982456140351	-0.060526315789473678	0.078070175438596484	0.42894736842105263	0.0061403508771929807
3434	0.056871345029239767	0.10175438596491229	-0.14210526315789473	-0.20350877192982458	0.30701754385964913	-0.11052631578947368	0.38859649122807016
3435	0.10175438596491228	0.037719298245614034	0.53333333333333333	-0.30175438596491228	0.14824561403508774	-0.0017543859649122862	0.19473684210526315
3436	-0.14444444444444443	-0.12982456140350876	-0.38508771929824559	-0.16315789473684206	-0.05701754385964912	-0.20614035087719301	0.07456140350877194
3437	0.038157894736842106	0.25526315789473686	0.16315789473684211	-0.30789473684210528	0.17894736842105263	0.42192982456140349	-0.48245614035087719
3438	0.10248538011695903	0.26754385964912281	0.34473684210526312	0.34385964912280698	-0.085964912280701744	0.086842105263157887	-0.34210526315789475
3439	-0.15862573099415203	-0.27807017543859647	-0.14649122807017545	-0.26403508771929823	0.50350877192982457	-0.071052631578947367	-0.69561403508771924
3440	0.052485380116959059	-0.23596491228070174	0.12543859649122807	0.4692982456140351	0.11754385964912278	-0.0824561403508772	-0.078947368421052655
3441	-0.065350877192982437	-0.063157894736842093	-0.10877192982456138	-0.38947368421052631	-0.10263157894736842	-0.021052631578947371	0.2929824561403509
3442	-0.039766081871345012	0.39210526315789473	-0.03245614035087719	-0.068421052631578952	0.26228070175438595	-0.090350877192982459	-0.70175438596491224
3443	0.0071637426900584876	0.12456140350877193	-0.39561403508771931	-0.085964912280701744	0.56929824561403508	-0.0394736842105263	-0.12982456140350873
3444	-0.098245614035087706	-0.025438596491228066	-0.014035087719298248	-0.52017543859649118	-0.17894736842105263	0.035964912280701755	0.1131578947368421
3445	0.05233918128654972	-0.52631578947368418	-0.45175438596491224	0.62456140350877187	-0.035087719298245612	0.33157894736842108	0.37105263157894741
3446	0.10570175438596491	0.12631578947368421	0.084210526315789458	0.37456140350877193	-0.074561403508771953	-0.064912280701754338	0.18859649122807018
3447	0.11476608187134503	0.30263157894736842	0.29473684210526313	0.037719298245614014	0.12280701754385967	0.12631578947368421	-0.1956140350877193
3448	0.18201754385964911	0.60877192982456141	-0.035087719298245612	-0.063157894736842107	0.45877192982456139	0.25614035087719295	-0.1333333333333333
3449	0.27485380116959063	0.40614035087719297	0.021929824561403501	0.23333333333333331	0.70175438596491224	0.030701754385964897	0.25526315789473686
3450	-0.16637426900584798	-0.32280701754385965	-0.22631578947368419	-0.1649122807017544	-0.31842105263157894	0.013157894736842118	0.021052631578947371
3451	0.1564327485380117	0.48333333333333334	0.07982456140350877	-0.35614035087719298	-0.031578947368421068	0.39210526315789473	0.37105263157894741
3452	0.18625730994152043	0.43947368421052629	0.22807017543859648	0.056140350877192977	0.29736842105263156	0.018421052631578949	0.078070175438596498
3453	0.080701754385964899	-0.13947368421052631	0.021929824561403508	-0.20263157894736841	0.24649122807017546	0.35438596491228069	0.20350877192982456
3454	0.11125730994152046	0.31578947368421051	-0.1956140350877193	-0.016666666666666663	0.67456140350877192	-0.39824561403508774	0.28771929824561399
3455	0.014619883040935663	0.28245614035087718	0.17192982456140349	-0.1219298245614035	-0.30175438596491233	0.57719298245614037	-0.52017543859649129
3456	0.21345029239766081	0.44824561403508767	0.13157894736842105	0.024561403508771937	-0.045614035087719294	0.39912280701754388	0.32280701754385965
3457	0.29561403508771927	0.087719298245614002	0.54736842105263162	0.3657894736842105	0.38157894736842107	0.35350877192982461	0.037719298245614041
3458	-0.21783625730994149	-0.095614035087719262	0.24736842105263154	0.10789473684210525	-0.46491228070175439	-0.0412280701754386	-1.0605263157894735
3459	0.073391812865497091	-0.18333333333333335	0.31491228070175437	0.2385964912280702	0.32719298245614037	0.017543859649122806	-0.27456140350877195
3460	-0.11403508771929823	-0.47719298245614034	0.32456140350877188	-0.25526315789473686	-0.33684210526315789	-0.3403508771929824	0.40087719298245617
3461	0.080409356725146194	0.1280701754385965	-0.035964912280701748	0.42105263157894735	-0.13596491228070176	0.34210526315789475	-0.23684210526315791
3462	-0.044444444444444446	-0.25175438596491229	-0.034210526315789413	0.21578947368421053	-0.18333333333333338	-0.13157894736842105	0.11842105263157894
3463	0.12295321637426899	-0.1307017543859649	0.30701754385964913	0.33245614035087723	-0.077192982456140355	0.26315789473684209	0.0429824561403509
3464	0.021783625730994155	0.1763157894736842	0.25438596491228072	0.15175438596491231	-0.37017543859649127	0.23070175438596496	-0.31228070175438599
3465	0.0695906432748538	-0.2473684210526316	-0.3780701754385965	0.22456140350877193	0.25877192982456143	0.0061403508771929807	0.55350877192982451
3466	-0.13450292397660818	-0.013157894736842105	-0.62280701754385959	-0.89473684210526316	0.094736842105263175	0.5903508771929824	0.038596491228070184
3467	0.025146198830409361	-0.20526315789473684	0.23596491228070174	0.40789473684210525	-0.32017543859649122	-0.48245614035087719	0.51491228070175443
3468	-0.19137426900584797	-0.75087719298245625	-0.47368421052631582	-0.30614035087719293	0.13684210526315788	0.25263157894736843	-0.0070175438596491203
3469	0.070906432748538029	-0.67280701754385963	0.17017543859649126	0.47894736842105262	-0.081578947368421056	-0.009649122807017553	0.54035087719298247
3470	-0.039912280701754378	0.046491228070175444	0.45964912280701753	-0.88859649122807016	0.11052631578947368	0.10701754385964912	-0.07456140350877194
3471	0.10116959064327487	0.14736842105263159	0.39473684210526316	-0.41666666666666663	0.54561403508771922	0.094736842105263175	-0.1587719298245614
3472	0.07807017543859647	0.18684210526315786	0.071052631578947353	0.00087719298245613961	0.21315789473684205	0.099999999999999978	-0.10350877192982455
3473	0.045467836257309935	-0.22807017543859648	0.74298245614035086	-0.26403508771929823	0.10350877192982458	0.090350877192982459	-0.17192982456140352
3474	0.11096491228070175	0.13421052631578945	0.39561403508771931	0.33333333333333337	-0.03684210526315787	-0.32807017543859651	0.16754385964912277
3475	0.10935672514619883	0.21052631578947367	0.67543859649122806	-0.7973684210526315	-0.01578947368421052	0.18245614035087721	0.40087719298245617
3476	-0.017105263157894731	-0.00087719298245614308	0.10964912280701757	0.17719298245614035	-0.16754385964912283	0.031578947368421061	-0.25263157894736837
3477	-0.27178362573099418	-0.097368421052631576	-0.29649122807017547	-0.38859649122807016	0.061403508771929793	-0.42719298245614035	-0.48245614035087719
3478	0.14415204678362573	-0.12456140350877193	0.23245614035087719	0.35438596491228069	-0.1763157894736842	0.39473684210526316	0.18421052631578946
3479	0.17821637426900586	0.24298245614035088	0.38157894736842107	0.37105263157894736	0.014035087719298248	-0.07982456140350877	0.13947368421052631
3480	-0.13859649122807019	-0.084210526315789458	-0.65263157894736845	0.11052631578947367	0.30789473684210528	-0.069298245614035095	-0.44385964912280707
3481	-0.1453216374269006	-0.62982456140350884	0.0429824561403509	-0.20614035087719296	0.019298245614035092	0.063157894736842107	-0.16140350877192983
3482	0.00029239766081870972	-0.041228070175438593	-0.21140350877192982	0.76403508771929829	-0.47982456140350882	-0.26929824561403509	0.23947368421052631
3483	0.05921052631578947	0.53508771929824561	-0.030701754385964897	0.3842105263157895	-0.19649122807017544	-0.15614035087719297	-0.18070175438596495
3484	0.16549707602339181	-0.18508771929824563	0.46578947368421053	0.25263157894736843	-0.11754385964912283	0.41140350877192977	0.16578947368421054
3485	-0.099415204678362568	0.27105263157894738	0.16403508771929826	-0.052631578947368418	0.40526315789473688	-0.64210526315789473	-0.74210526315789471
3486	0.19181286549707602	0.44649122807017549	-0.06754385964912285	-0.054385964912280704	-0.051754385964912289	0.56315789473684208	0.31491228070175437
3487	-0.13859649122807019	-0.3771929824561403	-0.086842105263157915	-0.27280701754385966	0.10087719298245615	0.24824561403508774	-0.44385964912280695
3488	0.071052631578947381	0.21491228070175442	-0.16578947368421049	-0.11315789473684211	0.13859649122807019	-0.10701754385964912	0.45877192982456139
3489	-0.079970760233918137	-0.51929824561403515	0.43157894736842106	-0.26666666666666666	0.52368421052631575	-0.40964912280701749	-0.23947368421052631
3490	0.18435672514619883	0.20263157894736838	0.30877192982456142	0.15087719298245614	-0.29210526315789476	0.4447368421052631	0.29122807017543861
3491	0.012426900584795319	0.1763157894736842	-0.29035087719298247	0.0043859649122807154	0.06491228070175438	0.21491228070175439	-0.09561403508771929
3492	0.033040935672514621	0.506140350877193	-0.35789473684210527	0.53771929824561404	-0.38070175438596493	0.23421052631578948	-0.3412280701754386
3493	0.048391812865497076	0.013157894736842105	0.086842105263157887	-0.035087719298245619	-0.35877192982456141	0.26052631578947372	0.3236842105263158
3494	-0.091228070175438616	0.0824561403508772	-0.012280701754385965	-0.66666666666666674	-0.39912280701754388	0.38508771929824559	0.063157894736842107
3495	-0.006286549707602322	0.70350877192982464	-0.20263157894736841	-0.36666666666666664	-0.20438596491228067	-0.41666666666666669	0.44912280701754381
3496	-0.10818713450292398	0.31491228070175442	-0.18771929824561404	-0.14824561403508771	-0.63859649122807016	0.45964912280701753	-0.44912280701754387
3497	0.051461988304093563	-0.051754385964912303	0.12543859649122807	-0.042105263157894743	0.49035087719298243	-0.28771929824561404	0.07456140350877194
3498	-0.28114035087719297	-0.60438596491228069	0.33157894736842108	0.55877192982456148	-0.84298245614035094	-0.12894736842105262	-1.0008771929824563
3499	0.088157894736842102	-0.11491228070175441	0.36403508771929821	0.040350877192982415	0.19649122807017544	-0.28508771929824561	0.32807017543859651
3500	0.0097953216374268934	0.1280701754385965	-0.016666666666666663	-0.36578947368421055	-0.15000000000000002	0.18421052631578949	0.27894736842105261
3501	-0.10701754385964914	-0.24736842105263157	0.1175438596491228	0.077192982456140313	-0.15175438596491228	0.21842105263157896	-0.65614035087719302
3502	0.013450292397660824	-0.0017543859649122862	-0.18333333333333335	0.39824561403508774	-0.52807017543859647	0.32192982456140351	0.073684210526315796
3503	0.020029239766081855	-0.43245614035087721	0.35614035087719298	0.20964912280701756	-0.39649122807017545	0.33859649122807012	0.044736842105263158
3504	-0.10043859649122809	0.036842105263157898	-0.3298245614035088	-0.076315789473684212	0.036842105263157891	-0.25175438596491229	-0.018421052631578956
3505	-0.1051169590643275	-0.12631578947368421	-0.28771929824561404	-0.14561403508771931	-0.11315789473684211	-0.08771929824561403	0.12982456140350876
3506	-0.021198830409356717	-0.1675438596491228	-0.045614035087719294	-0.057017543859649134	-0.80000000000000004	0.43859649122807021	0.50438596491228072
3507	0.17587719298245616	-0.47105263157894739	0.25	0.33245614035087717	0.27807017543859647	0.10000000000000001	0.56578947368421062
3508	-0.020614035087719303	0.28421052631578947	-0.17807017543859649	-0.78333333333333333	0.52894736842105261	0.046491228070175417	-0.021929824561403494
3509	0.096783625730994138	-0.40350877192982459	0.53157894736842104	0.0061403508771929877	0.23947368421052628	0.014035087719298234	0.19298245614035089
3510	-0.12558479532163744	0.19912280701754387	-0.16315789473684211	0.10350877192982455	-0.20526315789473681	0.1149122807017544	-0.80263157894736847
3511	0.032894736842105275	-0.14736842105263159	0.46842105263157896	-0.57192982456140351	-0.11140350877192982	0.60350877192982466	-0.043859649122807015
3512	0.18932748538011693	0.12982456140350879	0.30614035087719293	0.41666666666666663	0.059649122807017549	0.25087719298245614	-0.027192982456140352
3513	0.1878654970760234	-0.065789473684210509	0.15964912280701754	0.04824561403508773	0.47631578947368419	0.11842105263157894	0.39035087719298245
3514	0.16959064327485376	-0.13508771929824559	0.38070175438596487	0.07192982456140351	0.76403508771929818	-0.15087719298245614	0.086842105263157887
3515	-0.27880116959064322	-0.32105263157894737	-0.64122807017543859	-0.16228070175438597	-0.052631578947368418	-0.17280701754385966	-0.32280701754385965
3516	0.12967836257309942	-0.015789473684210534	0.15964912280701754	0.083333333333333329	0.24385964912280703	0.21052631578947373	0.096491228070175433
3517	-0.015350877192982476	0.37456140350877193	-0.054385964912280704	0.10350877192982458	-0.41228070175438603	0.23596491228070177	-0.33947368421052637
3518	-0.1027777777777778	-0.11228070175438595	-0.21754385964912282	-0.20789473684210524	-0.45438596491228073	-0.085964912280701744	0.46140350877192982
3519	-0.052777777777777778	0.27368421052631575	0.23245614035087719	-0.068421052631578952	-0.75614035087719289	0.26052631578947366	-0.25877192982456138
3520	0.015350877192982457	-0.0824561403508772	-0.27894736842105261	0.2982456140350877	-0.012280701754385961	-0.2043859649122807	0.37192982456140355
3521	-0.12207602339181285	-0.25	-0.3228070175438596	-0.26929824561403509	0.23508771929824562	0.064912280701754393	-0.19035087719298244
3522	-0.013450292397660818	0.053508771929824561	-0.090350877192982459	0.34210526315789475	-0.27719298245614038	-0.29912280701754385	0.19035087719298247
3523	-0.10233918128654969	-0.51052631578947372	0.02543859649122808	-0.2131578947368421	0.24999999999999997	0.1798245614035088	-0.34561403508771932
3524	0.023538011695906431	0.20964912280701756	0.23157894736842108	-0.27280701754385966	-0.21403508771929824	0.083333333333333329	0.10350877192982455
3525	-0.1064327485380117	0.11754385964912281	0.21666666666666667	-0.62719298245614041	0.20526315789473684	-0.62456140350877187	0.073684210526315783
3526	0.11359649122807018	0.42192982456140349	-0.10964912280701755	-0.22982456140350876	-0.28859649122807018	0.30087719298245613	0.58684210526315794
3527	0.092105263157894746	0.6166666666666667	-0.34649122807017541	0.70526315789473681	-0.17456140350877192	-0.1307017543859649	-0.11754385964912281
3528	0.024122807017543865	-0.44824561403508772	0.23947368421052631	0.17631578947368426	-0.32543859649122808	0.40350877192982459	0.099122807017543862
3529	0.060818713450292411	-0.19824561403508772	-0.46052631578947367	-0.30087719298245613	0.17105263157894737	0.70789473684210524	0.4456140350877193
3530	-0.14926900584795322	0.090350877192982459	-0.75350877192982457	-0.19122807017543861	-0.21666666666666667	0.26578947368421052	-0.090350877192982459
3531	0.13713450292397661	-0.27368421052631581	0.55175438596491233	0.23947368421052634	-0.44912280701754387	0.34298245614035083	0.41140350877192983
3532	0.084941520467836276	0.040350877192982471	0.4096491228070176	0.19035087719298244	0.47543859649122816	-0.086842105263157887	-0.51929824561403515
3533	0.022514619883040932	-0.13947368421052631	-0.43859649122807021	0.2868421052631579	0.27456140350877195	-0.23421052631578948	0.38596491228070173
3534	-0.018128654970760227	-0.64561403508771931	-0.021929824561403514	0.36578947368421055	0.10614035087719298	0.28333333333333333	-0.19649122807017544
3535	-0.020029239766081858	-0.086842105263157887	0.34736842105263155	0.10701754385964912	0.064035087719298223	0.16140350877192983	-0.71315789473684199
3536	0.11374269005847953	0.30350877192982456	0.36403508771929827	-0.22719298245614036	-0.047368421052631574	-0.12017543859649123	0.4096491228070176
3537	-0.19269005847953213	-0.094736842105263147	-0.62631578947368416	-0.31315789473684208	0.20438596491228073	0.12543859649122807	-0.45175438596491224
3538	-0.11637426900584795	-0.0824561403508772	0.098245614035087692	-0.39561403508771931	-0.46578947368421053	-0.37543859649122807	0.52280701754385972
3539	-0.046052631578947366	-0.24912280701754386	0.013157894736842146	-0.17456140350877192	0.6210526315789473	0.21315789473684207	-0.69999999999999996
3540	-0.086549707602339168	0.31666666666666665	-0.026315789473684223	-0.37719298245614036	-0.28421052631578947	0.22807017543859651	-0.37631578947368416
3541	0.11242690058479532	0.55701754385964908	0.04912280701754386	-0.21578947368421053	0.15000000000000002	0.039473684210526327	0.094736842105263161
3542	-0.0096491228070175461	-0.050877192982456187	0.031578947368421068	0.25087719298245614	-0.12280701754385964	0.13333333333333333	-0.29999999999999999
3543	0.20073099415204684	0.016666666666666663	-0.11666666666666667	0.40877192982456145	0.10614035087719295	0.2815789473684211	0.50789473684210529
3544	-0.007309941520467822	0.26491228070175438	0.00087719298245614308	0.064912280701754393	0.17280701754385963	0.14736842105263157	-0.6947368421052631
3545	-0.011988304093567251	0.03333333333333334	0.0043859649122807154	0.0017543859649122862	-0.092105263157894746	-0.19473684210526315	0.17543859649122806
3546	-0.15204678362573096	-0.50175438596491229	-0.17368421052631577	-0.51842105263157889	-0.37631578947368421	0.78333333333333333	-0.1254385964912281
3547	0.030847953216374274	0.14210526315789473	0.059649122807017549	0.19736842105263158	-0.21403508771929824	0.036842105263157898	-0.036842105263157898
3548	0.15014619883040933	0.12719298245614033	0.34210526315789469	0.24561403508771928	0.1587719298245614	0.12456140350877193	-0.097368421052631576
3549	0.084064327485380133	-0.27894736842105261	0.080701754385964941	0.078070175438596498	0.45263157894736838	0.0078947368421052599	0.16403508771929826
3550	0.13815789473684212	-0.064912280701754366	-0.0078947368421052669	0.77807017543859658	0.4078947368421052	-0.14649122807017545	-0.13771929824561405
3551	-0.051315789473684204	0.0061403508771929738	-0.085087719298245601	-0.19210526315789472	0.21578947368421056	0.23070175438596491	-0.48333333333333334
3552	0.015497076023391815	0.15263157894736842	-0.156140350877193	0.1956140350877193	-0.2043859649122807	-0.069298245614035081	0.17456140350877195
3553	-0.066666666666666666	-0.32456140350877194	0.21491228070175439	-0.01578947368421052	0.06491228070175438	-0.31929824561403508	-0.020175438596491235
3554	0.12251461988304095	-0.17456140350877189	-0.30350877192982456	0.53333333333333333	0.34473684210526317	0.16052631578947368	0.17456140350877195
3555	-0.099853801169590653	-0.089473684210526316	-0.17719298245614035	0.5473684210526315	-0.036842105263157898	-0.48684210526315791	-0.35614035087719298
3556	-0.042105263157894736	0.24298245614035086	0.11140350877192982	-0.14385964912280702	0.39999999999999997	0.04912280701754386	-0.91228070175438591
3557	-0.33698830409356723	-0.69035087719298249	-0.18596491228070175	-0.9447368421052631	-0.20263157894736844	-0.047368421052631587	0.049122807017543846
3558	-0.022660818713450302	-0.156140350877193	-0.56929824561403508	0.4201754385964912	0.39385964912280702	-0.17719298245614035	-0.047368421052631587
3559	-0.047222222222222221	-0.53245614035087718	-0.21666666666666667	-0.016666666666666663	0.36140350877192984	-0.34736842105263155	0.46842105263157896
3560	-0.019298245614035092	-0.27719298245614032	-0.062280701754385971	0.19210526315789475	-0.54035087719298247	0.14999999999999999	0.42192982456140349
3561	-0.13640350877192983	0.046491228070175417	-0.16929824561403509	-0.16140350877192983	-0.4508771929824561	-0.27807017543859647	0.19473684210526315
3562	-0.13581871345029242	-0.2219298245614035	-0.13596491228070176	-0.25438596491228072	-0.0824561403508772	-0.035964912280701755	-0.084210526315789486
3563	0.1152046783625731	0.60701754385964912	-0.10350877192982455	0.1710526315789474	0.7192982456140351	-0.3833333333333333	-0.31929824561403508
3564	0.0070175438596491351	-0.35350877192982455	0.22105263157894736	-0.15877192982456137	0.23508771929824562	-0.10438596491228069	0.20263157894736844
3565	0.084064327485380119	0.34385964912280703	-0.25789473684210529	0.45175438596491235	0.18596491228070175	-0.040350877192982443	-0.17894736842105263
3566	-0.0010233918128654863	0.0035087719298245723	-0.14561403508771931	-0.45438596491228067	0.38070175438596493	0.033333333333333333	0.17631578947368423
3567	0.17836257309941525	0.66754385964912288	-0.088596491228070173	-0.035964912280701755	0.2385964912280702	0.12894736842105264	0.15964912280701754
3568	-0.0040935672514619782	0.29210526315789476	-0.08771929824561403	-0.17368421052631577	0.28333333333333333	-0.47543859649122805	0.1368421052631579
3569	0.10336257309941521	0.15526315789473683	-0.10087719298245613	0.12982456140350879	0.21842105263157893	0.075438596491228083	0.14210526315789473
3570	0.18362573099415203	0.21929824561403505	-0.1368421052631579	0.63508771929824559	-0.091228070175438603	0.19035087719298247	0.28508771929824561
3571	-0.014912280701754385	0.099999999999999992	0.27280701754385961	-0.38421052631578945	-0.0078947368421052669	-0.33596491228070169	0.26578947368421052
3572	0.19210526315789475	-0.25263157894736843	0.080701754385964913	-0.16666666666666666	0.67368421052631577	0.45438596491228073	0.36315789473684212
3573	-0.11710526315789475	-0.07192982456140351	0.017543859649122806	-0.30087719298245619	-0.21052631578947367	-0.19210526315789472	0.055263157894736847
3574	0.16739766081871346	0.16929824561403511	-0.038596491228070171	0.43157894736842106	0.03245614035087719	0.22368421052631582	0.18596491228070175
3575	-0.11403508771929827	-0.35263157894736841	-0.047368421052631587	-0.29035087719298247	-0.0096491228070175461	0.2043859649122807	-0.18859649122807018
3576	0.061403508771929842	-0.13333333333333333	0.11666666666666668	-0.26842105263157895	0.51052631578947372	0.0859649122807018	0.05701754385964912
3577	0.15511695906432751	-0.21140350877192982	0.25701754385964914	0.24385964912280705	0.39298245614035088	0.11228070175438598	0.13596491228070173
3578	-0.0045321637426900567	-0.22192982456140353	0.23596491228070177	-0.16140350877192983	0.22807017543859651	0.01754385964912282	-0.12543859649122807
3579	-0.034795321637426879	0.18508771929824558	-0.14473684210526316	-0.18421052631578944	-0.59122807017543855	0.12192982456140353	0.40438596491228074
3580	-0.088450292397660835	0.40350877192982454	0.2614035087719298	-0.64736842105263159	0.3657894736842105	-0.56578947368421051	-0.34824561403508775
3581	0.076461988304093578	0.11842105263157898	-0.29561403508771927	-0.37192982456140355	0.50701754385964914	0.43596491228070178	0.064912280701754393
3582	-0.077046783625730988	-0.12982456140350876	-0.35877192982456141	-0.31491228070175442	-0.18157894736842106	0.73508771929824568	-0.21228070175438596
3583	0.029532163742690073	-0.58157894736842097	-0.07456140350877194	0.11403508771929825	0.4263157894736842	0.027192982456140352	0.26578947368421052
3584	0.046345029239766106	-0.9017543859649122	-0.029824561403508754	0.44824561403508772	0.1587719298245614	0.72982456140350882	-0.12719298245614036
3585	0.15263157894736837	0.2131578947368421	0.18157894736842106	0.50789473684210518	0.55877192982456136	-0.58245614035087723	0.036842105263157843
3586	-0.179093567251462	-0.27982456140350875	0.34035087719298251	-0.47017543859649125	-0.70964912280701764	0.071052631578947367	-0.026315789473684206
3587	0.054239766081871331	0.25175438596491229	0.27017543859649118	0.21140350877192982	0.085087719298245629	0.098245614035087706	-0.59122807017543866
3588	-0.083187134502923962	0.16578947368421051	0.12192982456140351	-0.37017543859649116	-0.19649122807017544	0.23333333333333334	-0.45350877192982458
3589	-0.20847953216374271	0.085087719298245615	-0.22894736842105262	-0.25964912280701757	0.078947368421052627	-0.21754385964912282	-0.70877192982456139
3590	-0.15116959064327484	-0.34824561403508775	0.055263157894736854	0.18859649122807015	0.22456140350877193	-0.16315789473684211	-0.86403508771929816
3591	0.075584795321637435	-0.43070175438596492	0.25701754385964914	-0.014035087719298234	0.14999999999999999	0.37017543859649121	0.12105263157894737
3592	-0.10877192982456139	-0.88070175438596487	-0.54649122807017547	0.36754385964912278	0.25526315789473686	0.094736842105263175	0.057017543859649127
3593	0.0054093567251461876	-0.12368421052631579	-0.72631578947368425	-0.097368421052631576	0.67543859649122806	-0.16666666666666669	0.47105263157894739
3594	-0.040350877192982464	0.33771929824561403	-0.25350877192982457	-0.13859649122807016	0.16578947368421051	-0.13859649122807016	-0.21491228070175442
3595	0.0252923976608187	0.12719298245614036	-0.39912280701754388	0.021929824561403508	0.092105263157894718	-0.20000000000000001	0.50964912280701746
3596	0.0035087719298245354	0.51578947368421046	0.17894736842105263	-0.51929824561403515	0.24473684210526317	-0.53947368421052633	0.14035087719298245
3597	0.060672514619883038	0.1675438596491228	0.22368421052631576	-0.23947368421052631	-0.19035087719298247	0.07192982456140351	0.33070175438596489
3598	0.21812865497076026	0.078947368421052641	0.58245614035087723	0.099122807017543862	0.32631578947368423	0.2614035087719298	-0.039473684210526327
3599	-0.16228070175438597	-0.2473684210526316	-0.21666666666666667	0.11578947368421053	-0.036842105263157898	-0.30000000000000004	-0.28859649122807018
3600	0.079970760233918123	-0.15701754385964914	0.35175438596491232	-0.23684210526315791	-0.05701754385964912	0.085964912280701744	0.49298245614035086
3601	-0.18494152046783627	-0.0096491228070175461	-0.17105263157894737	0.1219298245614035	-0.48245614035087719	-0.53596491228070176	-0.032456140350877183
3602	0.14181286549707603	-0.25789473684210529	0.63421052631578956	-0.014912280701754377	0.16052631578947368	0.10438596491228071	0.22456140350877193
3603	0.052485380116959059	-0.18070175438596495	0.10789473684210527	0.22017543859649119	0.20000000000000001	-0.262280701754386	0.22982456140350879
3604	-0.13903508771929826	-0.37982456140350873	0.14561403508771931	-0.30964912280701751	0.25175438596491229	-0.26929824561403509	-0.27280701754385966
3605	-0.05555555555555558	-0.11052631578947368	-0.19649122807017544	-0.47105263157894739	-0.12105263157894736	-0.01578947368421052	0.58157894736842097
3606	-0.10190058479532167	-0.30614035087719305	-0.37105263157894736	0.18070175438596489	-0.19824561403508772	-0.10701754385964912	0.19035087719298244
3607	0.0038011695906432752	0.057017543859649127	0.50263157894736843	-0.42456140350877192	0.18070175438596492	-0.17017543859649123	-0.12280701754385963
3608	0.01754385964912281	-0.021929824561403521	-0.30087719298245613	0.43421052631578949	-0.0061403508771929738	0.028947368421052638	-0.028947368421052645
3609	0.076023391812865493	-0.15526315789473685	-0.13947368421052636	-0.0078947368421052669	0.34736842105263155	-0.083333333333333329	0.4947368421052632
3610	0.083771929824561442	-0.41578947368421049	0.36929824561403507	0.18333333333333335	0.65350877192982459	-0.34298245614035083	0.055263157894736861
3611	0.19254385964912279	0.084210526315789472	0.29824561403508776	0.23596491228070177	0.13157894736842105	0.10614035087719298	0.29912280701754385
3612	-0.10964912280701754	-0.35701754385964912	-0.23157894736842105	0.04210526315789475	0.53596491228070176	-0.044736842105263144	-0.60263157894736841
3613	0.16432748538011696	-0.33421052631578946	0.14999999999999999	0.18684210526315789	0.54473684210526319	0.057894736842105249	0.38070175438596493
3614	-0.13216374269005848	0.22807017543859651	-0.15438596491228071	-0.64298245614035088	0.13508771929824565	-0.59999999999999998	0.2412280701754386
3615	0.051023391812865491	-0.26578947368421052	0.21666666666666665	-0.21403508771929824	0.33333333333333337	-0.041228070175438586	0.27719298245614032
3616	-0.036549707602339186	-0.011403508771929825	-0.3719298245614035	0.35087719298245612	0.099122807017543849	-0.8833333333333333	0.59736842105263155
3617	-0.064035087719298264	0.28421052631578947	-0.43070175438596492	-0.12105263157894737	-0.19912280701754387	0.53596491228070176	-0.45350877192982464
3618	-0.15584795321637426	0.12192982456140351	-0.0035087719298245723	-0.17192982456140354	0.1763157894736842	-0.27105263157894738	-0.7868421052631579
3619	-0.12339181286549707	0.35614035087719298	-0.38157894736842107	-0.03333333333333334	-0.24912280701754386	-0.58947368421052637	0.15701754385964914
3620	-0.017543859649122806	0.34298245614035089	-0.33771929824561403	-0.15438596491228071	-0.020175438596491228	0.11842105263157895	-0.054385964912280704
3621	0.1795321637426901	0.14298245614035088	0.27807017543859652	0.064912280701754393	0.29473684210526319	0.14122807017543859	0.15526315789473688
3622	-0.21125730994152048	0.019298245614035092	-0.56052631578947365	-0.16666666666666669	-0.30877192982456142	-0.13157894736842107	-0.1192982456140351
3623	0.088742690058479526	-0.11578947368421053	0.10789473684210527	0.268421052631579	0.39298245614035088	-0.23771929824561405	0.1166666666666667
3624	-0.0017543859649122862	0.056140350877193004	0.16842105263157894	0.027192982456140349	-0.043859649122807043	0.021929824561403494	-0.24035087719298245
3625	-0.032017543859649118	-0.52719298245614032	0.024561403508771937	-0.23157894736842105	0.068421052631578938	0.64473684210526316	-0.17105263157894737
3626	-0.039766081871345053	-0.21666666666666667	-0.87017543859649127	0.4578947368421053	0.25175438596491229	-0.26929824561403509	0.40789473684210525
3627	-0.23947368421052628	-0.0070175438596491307	-0.14385964912280702	-0.65350877192982448	-0.42456140350877192	-0.29035087719298247	0.0824561403508772
3628	0.027923976608187139	0.068421052631578938	-0.19298245614035087	-0.37105263157894741	-0.28333333333333333	0.47456140350877191	0.47192982456140353
3629	0.0045321637426900584	-0.073684210526315783	0.011403508771929827	-0.00087719298245614308	0.25701754385964914	-0.25438596491228072	0.08771929824561403
3630	0.12485380116959066	0.3657894736842105	0.12719298245614036	0.3666666666666667	-0.59561403508771926	0.28771929824561404	0.19736842105263158
3631	0.045175438596491209	-0.26052631578947372	-0.13859649122807019	0.15350877192982457	-0.50789473684210529	0.5780701754385964	0.44649122807017544
3632	-0.095760233918128643	-0.2614035087719298	0.012280701754385961	0.30350877192982462	-0.19298245614035089	-0.45350877192982453	0.017543859649122806
3633	0.034210526315789469	-0.088596491228070173	0.059649122807017535	0.26403508771929823	0.15000000000000002	-0.47631578947368425	0.29649122807017547
3634	-0.16052631578947371	-0.16842105263157894	0.14385964912280702	-0.37543859649122807	0.36929824561403513	-0.48684210526315791	-0.4456140350877193
3635	0.17543859649122809	-0.093859649122807004	0.81929824561403519	-0.0078947368421052599	0.10087719298245615	-0.31491228070175437	0.54912280701754379
3636	0.16023391812865495	0.54649122807017547	0.075438596491228069	0.44122807017543852	0.22280701754385965	-0.12719298245614036	-0.19736842105263158
3637	-0.038888888888888883	0.31929824561403508	-0.80087719298245608	0.0052631578947368307	-0.38596491228070173	0.10526315789473686	0.52368421052631575
3638	-0.018567251461988326	-0.068421052631578952	0.20526315789473681	0.47719298245614039	-0.14649122807017545	0.35175438596491226	-0.93070175438596503
3639	-0.10935672514619882	0.39912280701754388	-0.18070175438596489	-0.49736842105263157	0.36315789473684212	-0.45789473684210524	-0.28245614035087718
3640	-0.19853801169590643	-0.23421052631578951	-0.27807017543859652	-0.34473684210526312	0.27456140350877195	0.22982456140350879	-0.83859649122807023
3641	0.043128654970760238	0.2868421052631579	-0.020175438596491235	0.4026315789473684	-0.10087719298245615	-0.24298245614035088	-0.066666666666666666
3642	-0.11081871345029239	-0.53771929824561404	-0.18596491228070175	-0.23684210526315791	0.19385964912280701	-0.30000000000000004	0.40175438596491231
3643	-0.029824561403508754	-0.2868421052631579	0.25	-0.23859649122807017	0.55000000000000004	-0.80964912280701751	0.35614035087719298
3644	-0.12309941520467838	-0.1649122807017544	-0.23684210526315791	0.077192982456140369	-0.042105263157894757	-0.18508771929824563	-0.18684210526315792
3645	0.32909356725146199	0.12543859649122807	0.25701754385964914	0.10263157894736839	0.57192982456140351	0.41228070175438597	0.50526315789473686
3646	1.8503717077085941e-17	0.1280701754385965	0.23684210526315785	0.22105263157894739	-0.39298245614035088	0.36754385964912278	-0.56052631578947365
3647	-0.084649122807017571	-0.39210526315789473	-0.19210526315789475	-0.29385964912280704	-0.067543859649122823	0.27894736842105261	0.1587719298245614
3648	0.069005847953216362	0.1736842105263158	0.57192982456140351	0.14035087719298245	-0.30438596491228076	0.51052631578947372	-0.67807017543859649
3649	-0.060380116959064312	-0.15614035087719297	-0.22543859649122805	-0.01578947368421052	0.065789473684210537	-0.13421052631578947	0.10350877192982455
3650	0.04108187134502924	0.25438596491228072	-0.98421052631578942	0.24912280701754386	0.15701754385964911	0.052631578947368446	0.51754385964912275
3651	-0.1195906432748538	0.028070175438596467	-0.36140350877192984	0.29649122807017542	0.091228070175438603	-0.52192982456140347	-0.25
3652	0.15233918128654969	0.2017543859649123	-0.48596491228070182	0.092982456140350861	0.43157894736842106	0.34122807017543855	0.33245614035087717
3653	0.045175438596491237	-0.2929824561403509	0.045614035087719301	-0.24473684210526314	0.64912280701754388	0.29649122807017547	-0.18245614035087721
3654	-0.14298245614035088	-0.19473684210526318	-0.37543859649122807	-0.036842105263157898	-0.90614035087719302	0.21842105263157896	0.43684210526315792
3655	-0.0024853801169590559	0.34824561403508769	0.23245614035087719	0.14649122807017545	-0.87982456140350873	0.2070175438596491	-0.069298245614035095
3656	-0.4064327485380117	-0.12894736842105262	-0.47456140350877196	-0.60964912280701755	0.069298245614035081	-1.1035087719298247	-0.19122807017543858
3657	0.017836257309941528	-0.096491228070175433	0.087719298245614058	0.10175438596491229	0.10000000000000001	0.068421052631578966	-0.15438596491228068
3658	-0.022076023391812877	-0.25175438596491229	0.19824561403508772	0.36403508771929827	0.44210526315789467	-0.56578947368421051	-0.31929824561403508
3659	0.11535087719298247	-0.48684210526315791	0.36052631578947369	0.28947368421052633	0.066666666666666666	0.38684210526315793	0.075438596491228069
3660	0.023684210526315762	0.63421052631578934	0.34824561403508769	-0.60877192982456141	-0.0061403508771929877	-0.25175438596491229	0.026315789473684223
3661	-0.14020467836257311	0.24473684210526314	0.052631578947368404	-0.32456140350877194	-0.52631578947368418	0.096491228070175433	-0.3842105263157895
3662	0.019444444444444434	-0.0035087719298245584	-0.021929824561403521	-0.01578947368421052	-0.23947368421052634	0.25438596491228072	0.14298245614035085
3663	0.049853801169590671	-0.54649122807017547	-0.12368421052631577	-0.18157894736842103	0.11052631578947368	0.33947368421052637	0.70087719298245621
3664	-0.090204678362573121	-0.084210526315789458	-0.77807017543859658	0.13070175438596493	-0.47631578947368425	0.20350877192982453	0.4631578947368421
3665	-0.16593567251461988	0.24649122807017543	-0.1763157894736842	-0.256140350877193	-0.53508771929824561	-0.030701754385964897	-0.243859649122807
3666	0.069736842105263153	0.1368421052631579	-0.1368421052631579	0.37456140350877198	-0.11403508771929827	0.24298245614035091	-0.085087719298245629
3667	-0.11608187134502924	-0.19824561403508772	0.068421052631578938	0.55964912280701751	0.15350877192982454	-0.45877192982456139	-0.82105263157894737
3668	0.078654970760233922	0.070175438596491252	-0.34035087719298246	-0.043859649122807043	0.42105263157894735	-0.076315789473684198	0.44122807017543858
3669	0.10029239766081871	-0.0061403508771929877	-0.11578947368421053	0.34561403508771926	0.18157894736842106	-0.30175438596491228	0.49824561403508771
3670	0.00043859649122806693	0.28157894736842104	-0.038596491228070184	-0.37017543859649121	0.28596491228070176	-0.35877192982456141	0.20263157894736841
3671	-0.15526315789473685	-0.22982456140350874	0.071929824561403483	-0.68333333333333335	-0.47105263157894739	-0.39210526315789473	0.77280701754385961
3672	-0.10526315789473684	0.29736842105263162	0.14649122807017545	-0.19912280701754387	-0.46929824561403505	-0.36140350877192984	-0.045614035087719301
3673	-0.10847953216374269	0.069298245614035081	-0.21228070175438596	-0.0026315789473684292	-0.30701754385964913	-0.25175438596491229	0.053508771929824561
3674	0.13391812865497077	0.29385964912280704	0.42982456140350878	-0.090350877192982459	0.26929824561403509	0.09561403508771929	-0.19473684210526315
3675	-0.096783625730994138	-0.78421052631578947	0.62192982456140355	0.35438596491228069	-0.27719298245614032	-0.17456140350877195	-0.32105263157894737
3676	0.19634502923976604	0.15087719298245611	-0.25526315789473686	0.078070175438596484	0.41754385964912277	0.73684210526315785	0.049999999999999989
3677	-0.16271929824561401	-0.34999999999999998	-0.21228070175438596	-0.16315789473684211	-0.37017543859649121	0.15263157894736845	-0.033333333333333333
3678	-0.23757309941520466	-0.035087719298245612	-0.50964912280701746	-0.082456140350877227	-0.73508771929824568	-0.036842105263157898	-0.026315789473684237
3679	0.058333333333333313	0.2412280701754386	0.058771929824561364	0.061403508771929821	-1.7347234759768071e-18	-0.18508771929824561	0.17368421052631577
3680	0.012134502923976609	0.28333333333333333	-0.20877192982456141	-0.37543859649122807	-0.1307017543859649	0.14561403508771931	0.35877192982456141
3681	0.14576023391812865	0.2868421052631579	-0.71140350877192982	0.52280701754385961	0.61842105263157898	0.13859649122807016	0.019298245614035078
3682	-0.1672514619883041	0.2192982456140351	0.46052631578947373	-0.54122807017543861	-0.5491228070175439	0.034210526315789497	-0.62719298245614041
3683	0.031871345029239766	0.12456140350877193	0.28596491228070176	0.29912280701754385	-0.43508771929824563	0.078070175438596512	-0.16140350877192983
3684	0.0061403508771929877	0.31666666666666665	-0.40000000000000002	-0.1675438596491228	0.1956140350877193	0.20701754385964916	-0.11491228070175438
3685	-0.16271929824561404	-0.34298245614035089	0.072807017543859653	0.27982456140350875	-0.19035087719298249	-0.36578947368421055	-0.42982456140350878
3686	-0.20584795321637428	-0.45877192982456139	0.26754385964912281	-0.55263157894736836	0.050877192982456132	-0.56754385964912291	0.025438596491228066
3687	-0.040350877192982471	-0.31491228070175437	0.31140350877192979	0.15175438596491225	-0.30087719298245619	-0.034210526315789455	-0.055263157894736833
3688	0.23611111111111108	-0.049999999999999989	0.26491228070175438	0.25350877192982457	0.62894736842105259	0.30087719298245613	0.018421052631578935
3689	0.14663742690058479	0.068421052631578952	0.042982456140350844	0.24035087719298245	0.22982456140350874	0.2807017543859649	0.017543859649122806
3690	-0.092251461988304098	-0.082456140350877172	-0.59298245614035094	-0.22719298245614036	0.014035087719298261	-0.018421052631578921	0.35350877192982455
3691	0.011842105263157885	-0.0061403508771930015	0.4201754385964912	-0.31929824561403508	0.24736842105263157	-0.32807017543859651	0.057017543859649127
3692	0.20687134502923976	0.13070175438596493	0.52105263157894732	0.36491228070175441	0.55614035087719293	-0.16052631578947368	-0.17105263157894735
3693	0.13187134502923978	-0.59210526315789469	0.36228070175438598	0.078070175438596484	0.22105263157894739	0.48508771929824562	0.23684210526315788
3694	-0.12236842105263161	-0.20087719298245615	-0.62017543859649127	-0.16315789473684214	0.40877192982456145	-0.26052631578947372	0.10175438596491228
3695	0.26783625730994148	-0.12982456140350879	0.55964912280701751	-0.12017543859649121	0.32807017543859646	0.2219298245614035	0.74736842105263157
3696	-0.038450292397660804	0.022807017543859637	0.045614035087719329	-0.21666666666666667	-0.035964912280701741	-0.27631578947368418	0.22982456140350879
3697	-0.022514619883040921	-0.42631578947368426	0.25964912280701757	0.43859649122807026	-0.31842105263157894	0.014035087719298234	-0.10263157894736841
3698	-0.054093567251461978	-0.3473684210526316	0.30350877192982456	-0.18947368421052632	-0.1956140350877193	-0.16140350877192983	0.26578947368421052
3699	0.062573099415204683	-0.18684210526315789	0.37017543859649121	-0.4754385964912281	0.51140350877192986	-0.10087719298245615	0.25701754385964914
3700	-0.41900584795321638	-0.506140350877193	-0.28947368421052633	-0.56403508771929822	0.18157894736842106	-0.83508771929824555	-0.50087719298245614
3701	0.046929824561403495	0.28508771929824561	0.60175438596491226	-0.82456140350877194	0.15087719298245614	-0.24912280701754388	0.31754385964912279
3702	-0.041812865497076003	-0.042105263157894743	-0.49298245614035086	-0.25701754385964914	0.268421052631579	0.512280701754386	-0.23947368421052628
3703	-0.029385964912280706	-0.4578947368421053	0.16315789473684211	0.16842105263157894	0.071052631578947381	0.025438596491228076	-0.14649122807017545
3704	0.10423976608187135	0.2070175438596491	0.19210526315789475	-0.09561403508771929	0.18070175438596492	0.23245614035087719	-0.091228070175438603
3705	0.21198830409356728	0.4692982456140351	0.20263157894736844	-0.14649122807017545	0.51754385964912286	0.25526315789473686	-0.026315789473684209
3706	0.073245614035087725	-0.098245614035087706	0.21666666666666667	0.28859649122807018	-0.0096491228070175739	-0.19736842105263158	0.23947368421052631
3707	0.0092105263157894659	0.09561403508771929	0.018421052631578949	-0.49035087719298243	0.46403508771929824	0.47719298245614034	-0.50964912280701757
3708	0.024707602339181286	0.028947368421052631	0.13859649122807016	-0.17192982456140352	-0.1280701754385965	0.1192982456140351	0.16140350877192983
3709	-0.12558479532163744	-0.7131578947368421	-0.21140350877192982	-0.03157894736842104	0.044736842105263158	0.21842105263157896	-0.060526315789473706
3710	0.061549707602339188	-0.28771929824561404	-0.097368421052631576	-0.26228070175438595	0.61754385964912284	0.60877192982456141	-0.20964912280701753
3711	-0.27017543859649124	-0.27280701754385961	-0.11842105263157895	-0.36315789473684212	-0.60526315789473684	0.16929824561403509	-0.43070175438596492
3712	0.14195906432748537	0.21140350877192979	0.20789473684210524	0.21666666666666665	0.0043859649122806599	0.15614035087719297	0.05526315789473682
3713	-0.023538011695906431	-0.19824561403508772	0.22719298245614034	-0.35614035087719298	-0.069298245614035081	0.041228070175438593	0.21403508771929824
3714	0.098684210526315819	0.10701754385964911	-0.030701754385964924	0.52719298245614032	0.38684210526315793	-0.31491228070175437	-0.083333333333333315
3715	0.11213450292397663	-0.21578947368421053	0.026315789473684216	0.13333333333333333	0.62192982456140355	0.22368421052631579	-0.1166666666666667
3716	0.19634502923976607	0.04912280701754386	-0.050877192982456132	0.21403508771929824	0.78596491228070176	0.35964912280701755	-0.17982456140350875
3717	0.0039473684210526161	-0.65526315789473688	-0.13859649122807016	0.0017543859649122862	0.27631578947368418	0.068421052631578952	0.47105263157894733
3718	0.20994152046783629	0.0052631578947368307	-0.17982456140350878	0.33771929824561409	0.39824561403508774	0.39035087719298245	0.30789473684210528
3719	-0.0071637426900584833	0.0017543859649122862	-0.27456140350877195	0.25789473684210529	0.18947368421052629	-0.25350877192982457	0.035964912280701755
3720	-0.10570175438596491	0.17105263157894735	-0.5368421052631579	0.25	0.12105263157894738	0.035087719298245612	-0.67456140350877192
3721	-0.10833333333333332	-0.26052631578947366	-0.05614035087719299	-0.51929824561403504	0.064912280701754421	-0.079824561403508784	0.20087719298245613
3722	0.036111111111111129	-0.19999999999999996	0.30263157894736842	0.0070175438596491169	0.15964912280701754	0.26491228070175443	-0.31754385964912279
3723	-0.0089181286549707608	0.20877192982456144	-0.24298245614035088	0.10614035087719295	-0.21228070175438596	0.083333333333333315	0.0035087719298245654
3724	0.0062865497076023446	-0.06491228070175438	0.31842105263157899	0.33070175438596494	-0.14561403508771931	-0.44649122807017544	0.045614035087719301
3725	0.13742690058479531	0.11754385964912281	0.014912280701754391	-0.17894736842105263	0.31403508771929828	0.10789473684210527	0.44912280701754381
3726	-0.022953216374268958	0.54122807017543861	0.58684210526315794	-0.22017543859649119	-0.50701754385964914	-0.12368421052631579	-0.41491228070175434
3727	-0.0057017543859649118	-0.39912280701754388	0.27105263157894738	0.30964912280701756	0.0394736842105263	0.051754385964912275	-0.30701754385964908
3728	-0.017690058479532169	-0.6640350877192982	-0.067543859649122823	-0.256140350877193	0.3771929824561403	0.36929824561403507	0.13508771929824562
3729	0.045467836257309942	0.055263157894736847	-0.35438596491228069	0.11666666666666667	0.25350877192982457	0.29210526315789476	-0.090350877192982459
3730	0.035380116959064324	0.093859649122807004	-0.55614035087719305	0.079824561403508798	0.055263157894736847	0.3359649122807018	0.20350877192982458
3731	-0.016812865497076012	0.36315789473684212	-0.16929824561403509	-0.12543859649122807	-0.23859649122807017	-0.014035087719298248	0.08333333333333337
3732	-0.13011695906432749	0.54736842105263162	0.097368421052631576	-0.6333333333333333	-0.014035087719298261	-0.32807017543859646	-0.45000000000000001
3733	0.10175438596491231	-0.10701754385964912	0.010526315789473717	0.04210526315789475	0.35350877192982455	0.10526315789473685	0.20614035087719301
3734	-0.0024853801169590906	-0.06403508771929825	-0.17017543859649123	-0.5552631578947369	-0.45614035087719301	0.68947368421052624	0.54122807017543861
3735	-0.090350877192982459	-0.027192982456140324	0.044736842105263186	-0.22105263157894736	-0.14385964912280702	0.061403508771929821	-0.256140350877193
3736	0.03538011695906431	0.48421052631578948	0.59298245614035094	0.2350877192982456	-0.24736842105263157	-0.11929824561403508	-0.73333333333333339
3737	-0.017543859649122803	0.26403508771929829	-0.21578947368421053	-0.027192982456140324	-0.2105263157894737	-0.10350877192982456	0.18771929824561404
3738	-0.0052631578947368403	0.19912280701754387	0.33684210526315794	0.12807017543859653	-0.34999999999999998	0.35526315789473684	-0.70087719298245621
3739	0.057894736842105277	0.60438596491228069	-0.2614035087719298	-0.51666666666666661	-0.40701754385964911	0.3359649122807018	0.59210526315789469
3740	-0.071345029239766114	-0.38421052631578945	0.38070175438596487	-0.51315789473684215	-0.27192982456140352	0.12894736842105262	0.23157894736842105
3741	-0.042982456140350879	-0.010526315789473689	0.33421052631578946	0.13859649122807016	-0.10614035087719299	-0.72982456140350882	0.11578947368421053
3742	-0.21871345029239767	-0.35175438596491226	0.26228070175438595	-0.66315789473684217	-0.34210526315789469	0.33508771929824566	-0.55263157894736847
3743	-0.07982456140350877	-0.18596491228070175	0.48333333333333334	0.079824561403508743	-0.56052631578947365	-0.28157894736842104	-0.014035087719298289
3744	-0.040643274853801148	-0.29210526315789476	-0.092105263157894718	-0.45263157894736838	0.07456140350877194	0.11315789473684214	0.40526315789473688
3745	-0.2899122807017544	-0.37807017543859645	0.15175438596491225	0.064035087719298237	-0.30877192982456142	-0.48508771929824562	-0.78333333333333333
3746	0.31710526315789472	0.34473684210526317	0.18070175438596489	0.63245614035087716	0.1701754385964912	0.46842105263157896	0.10614035087719298
3747	0.013888888888888904	-0.11929824561403507	-0.030701754385964911	0.0017543859649122723	0.19736842105263158	-0.15526315789473683	0.18947368421052635
3748	0.08596491228070173	-0.33771929824561409	-0.096491228070175447	0.085964912280701758	0.36754385964912278	0.088596491228070173	0.40789473684210525
3749	-0.016081871345029222	-0.15701754385964908	-0.13508771929824559	-0.070175438596491224	0.2982456140350877	0.16754385964912283	-0.19999999999999998
3750	0.22499999999999998	0.038596491228070184	0.47280701754385962	0.15614035087719297	-0.058771929824561392	0.4692982456140351	0.27192982456140352
3751	-0.18377192982456139	-0.45964912280701753	-0.24210526315789474	-0.45438596491228073	0.24912280701754386	-0.52105263157894743	0.32543859649122808
3752	0.18157894736842103	0.24912280701754386	0.19561403508771927	0.44122807017543858	0.41403508771929826	-0.73421052631578942	0.52368421052631575
3753	0.042690058479532167	-0.5368421052631579	0.39736842105263159	0.028947368421052611	0.80877192982456148	0.31228070175438594	-0.75438596491228072
3754	0.18771929824561404	-0.028947368421052638	0.55701754385964908	-0.17192982456140349	0.24649122807017543	0.17456140350877192	0.34912280701754383
3755	-0.019298245614035092	0.06403508771929825	0.37017543859649121	-0.32192982456140351	0.14561403508771931	-0.24912280701754388	-0.12456140350877196
3756	-0.043421052631578944	0.010526315789473686	-0.035087719298245612	0.14561403508771931	-0.46052631578947367	0.38245614035087716	-0.30350877192982456
3757	-0.0052631578947368411	0.26403508771929823	-0.14210526315789473	-0.47807017543859648	0.30614035087719299	-0.039473684210526314	0.057894736842105256
3758	0.22514619883040934	-0.70877192982456139	0.6210526315789473	0.0052631578947368307	0.49210526315789471	0.033333333333333312	0.90789473684210531
3759	-0.1559941520467836	-0.05526315789473682	0.13771929824561402	-0.21403508771929824	-0.15526315789473685	-0.18947368421052629	-0.45964912280701753
3760	-0.056725146198830421	0.59912280701754383	-0.32807017543859651	-0.29824561403508776	-0.14649122807017542	-0.42192982456140349	0.25526315789473686
3761	-0.23991228070175441	-0.15789473684210525	-0.51754385964912286	0.0412280701754386	-0.041228070175438614	0.064912280701754393	-0.82894736842105265
3762	-0.064181286549707617	-0.18508771929824561	-0.3412280701754386	0.022807017543859609	-0.25350877192982457	0.59561403508771926	-0.22368421052631582
3763	-0.10336257309941521	-0.30087719298245619	0.23245614035087719	0.045614035087719287	0.26315789473684209	-0.43596491228070172	-0.42456140350877192
3764	0.14576023391812865	0.23508771929824562	0.23157894736842105	-0.25877192982456143	0.64473684210526316	0.11140350877192982	-0.089473684210526316
3765	0.097514619883040957	0.26491228070175438	0.36403508771929827	-0.19736842105263158	-0.13157894736842105	0.26228070175438595	0.022807017543859665
3766	0.032163742690058485	-0.69561403508771935	0.34385964912280709	-0.085964912280701744	0.28596491228070176	0.32192982456140351	0.022807017543859665
3767	-0.029532163742690049	0.046491228070175444	0.46842105263157896	-0.50263157894736843	-0.19035087719298244	0.52631578947368418	-0.52543859649122804
3768	-0.18245614035087718	-0.5429824561403509	-0.34561403508771932	0.43421052631578949	-0.094736842105263161	-0.32192982456140351	-0.22368421052631582
3769	0.044590643274853792	0.012280701754385948	-0.094736842105263147	-0.098245614035087719	0.075438596491228083	0.16929824561403506	0.20350877192982456
3770	0.088157894736842102	-0.34210526315789475	0.089473684210526316	0.58421052631578951	-0.35350877192982461	0.59385964912280698	-0.042982456140350886
3771	0.097514619883040943	-0.14999999999999999	0.11052631578947369	0.42456140350877192	-0.4508771929824561	0.26052631578947372	0.39035087719298245
3772	-0.099122807017543849	-0.16140350877192983	0.13508771929824562	0.041228070175438614	-0.23421052631578948	0.076315789473684212	-0.45175438596491224
3773	0.0054093567251461876	-0.16929824561403509	0.27631578947368418	0.22368421052631576	-0.59210526315789469	0.52280701754385961	-0.22894736842105262
3774	-0.13932748538011694	0.38771929824561402	-0.35350877192982455	-0.64298245614035077	-0.21403508771929824	0.33333333333333331	-0.34649122807017546
3775	-0.072514619883040934	0.31228070175438594	-0.11754385964912281	-0.19736842105263153	-0.28245614035087718	0.37894736842105259	-0.52894736842105261
3776	-0.053947368421052626	-0.46842105263157896	0.2929824561403509	-0.28596491228070176	-0.18508771929824561	0.31578947368421056	0.0070175438596491446
3777	0.17032163742690057	0.31228070175438594	0.086842105263157901	0.49035087719298243	0.20350877192982456	0.069298245614035095	-0.14035087719298245
3778	0.058918128654970758	0.11578947368421054	0.25263157894736843	-0.35964912280701755	0.12105263157894737	0.10000000000000001	0.12368421052631579
3779	0.090497076023391798	0.083333333333333329	0.4570175438596491	0.51754385964912275	0.21403508771929824	0.20701754385964913	-0.93596491228070178
3780	-0.1472222222222222	-0.37719298245614036	0.025438596491228066	0.1763157894736842	0.17456140350877192	-0.13333333333333333	-0.74912280701754375
3781	-0.059649122807017542	-0.20000000000000001	0.31754385964912279	-0.32719298245614031	-0.11754385964912278	0.070175438596491224	-0.10087719298245615
3782	0.036257309941520453	-0.3350877192982456	0.41929824561403506	0.65701754385964906	0.014912280701754377	-0.14999999999999999	-0.38859649122807016
3783	-0.13552631578947369	-0.31052631578947371	-0.077192982456140341	0.1649122807017544	-0.44122807017543858	-0.50350877192982457	0.35438596491228069
3784	0.038596491228070164	0.37017543859649121	-0.35877192982456141	-0.19824561403508772	0.48070175438596491	-0.4631578947368421	0.40087719298245611
3785	-0.02280701754385964	-0.77982456140350875	0.42368421052631577	0.20877192982456139	0.23596491228070179	-0.0017543859649122792	-0.22368421052631576
3786	0.22119883040935673	0.54122807017543861	-0.48333333333333339	0.10438596491228069	0.27368421052631581	0.31754385964912279	0.5736842105263158
3787	0.24254385964912281	-0.050000000000000003	0.37631578947368421	0.37280701754385964	0.79035087719298247	-0.41929824561403506	0.38508771929824559
3788	0.060233918128654973	-0.47280701754385962	0.026315789473684181	0.43947368421052635	0.12105263157894738	0.038596491228070171	0.20877192982456141
3789	-0.083333333333333315	-0.90701754385964906	0.061403508771929821	-0.29385964912280704	0.23421052631578945	0.18157894736842106	0.22368421052631579
3790	0.23961988304093565	0.23157894736842105	0.35263157894736846	0.32719298245614037	-0.0087719298245613753	0.15087719298245614	0.38421052631578945
3791	0.037719298245614041	-0.11228070175438597	0.27719298245614032	0.38157894736842107	-0.74210526315789471	0.084210526315789472	0.33771929824561403
3792	0.064473684210526322	-0.0052631578947368307	-0.020175438596491221	0.19210526315789472	0.13947368421052633	0.13859649122807016	-0.057894736842105277
3793	0.14093567251461989	0.10438596491228069	0.32894736842105265	0.21052631578947367	-0.055263157894736833	0.67105263157894735	-0.4140350877192982
3794	0.017105263157894735	-0.2070175438596491	0.15350877192982454	-0.050877192982456132	-0.076315789473684212	-0.073684210526315796	0.35701754385964912
3795	0.20570175438596486	0.2982456140350877	0.38859649122807016	0.4631578947368421	-0.19912280701754387	0.21140350877192982	0.07192982456140351
3796	-0.10687134502923978	0.14385964912280702	-0.47982456140350871	-0.31315789473684214	-0.082456140350877172	-0.0096491228070175461	0.10000000000000001
3797	-0.036988304093567244	-0.21052631578947367	-0.21754385964912282	0.47192982456140353	0.41315789473684211	-0.39210526315789473	-0.2868421052631579
3798	-0.031286549707602349	0.022807017543859651	-0.080701754385964913	0.24210526315789471	-0.34473684210526317	-0.19649122807017544	0.16929824561403509
3799	0.027046783625730986	-0.17894736842105263	-0.57456140350877194	0.34122807017543866	0.12807017543859647	0.3833333333333333	0.06315789473684208
3800	-0.090350877192982446	-0.97017543859649114	0.1192982456140351	0.25438596491228072	0.1280701754385965	0.23421052631578948	-0.30789473684210528
3801	0.33640350877192987	0.025438596491228066	0.79210526315789476	0.63859649122807016	0.20000000000000001	0.34385964912280698	0.018421052631578949
3802	0.35745614035087719	0.28245614035087718	0.6333333333333333	0.1649122807017544	0.61578947368421055	0.044736842105263151	0.40350877192982454
3803	-0.085964912280701744	-0.46403508771929824	-0.20175438596491227	0.04561403508771928	0.034210526315789469	0.20438596491228067	-0.13421052631578947
3804	0.098830409356725116	0.19210526315789472	-0.23684210526315788	0.487719298245614	0.16929824561403511	0.088596491228070173	-0.10789473684210527
3805	0.044736842105263151	-0.31754385964912279	0.17192982456140352	-0.24736842105263157	0.13596491228070173	0.3657894736842105	0.15964912280701754
3806	0.043274853801169577	-0.36842105263157898	0.54210526315789476	-0.1149122807017544	0.24561403508771928	0.12105263157894736	-0.16578947368421051
3807	-0.11827485380116957	0.13508771929824562	0.12894736842105264	0.021052631578947378	-0.62192982456140355	-0.30964912280701751	-0.063157894736842107
3808	0.16301169590643275	0.28421052631578947	0.28333333333333333	0.19035087719298244	0.16315789473684211	-0.025438596491228066	0.082456140350877172
3809	-0.092982456140350875	0.012280701754385948	-0.026315789473684209	-0.20964912280701753	0.05526315789473684	-0.47719298245614039	0.08771929824561403
3810	0.1051169590643275	0.20000000000000001	-0.58684210526315783	-0.080701754385964913	0.35789473684210527	0.34561403508771932	0.39473684210526316
3811	0.00058479532163743797	0.33333333333333331	0.16666666666666666	0.15087719298245617	-0.10614035087719298	-0.39298245614035088	-0.14824561403508768
3812	0.091228070175438603	-0.21403508771929824	-0.12192982456140351	0.1307017543859649	0.39473684210526316	0.13684210526315788	0.22105263157894736
3813	0.048538011695906436	-0.24912280701754388	0.0052631578947368307	0.60701754385964912	0.40263157894736845	-0.096491228070175461	-0.37807017543859645
3814	0.079385964912280699	0.027192982456140345	-0.46228070175438596	0.15350877192982457	0.30877192982456136	0.19210526315789472	0.25701754385964914
3815	0.18347953216374266	0.29649122807017547	0.17280701754385963	0.48508771929824557	-0.03333333333333334	0.46491228070175439	-0.28508771929824561
3816	-0.015350877192982457	-0.045614035087719301	0.14035087719298239	-0.034210526315789476	-0.20964912280701758	-0.21666666666666662	0.27368421052631581
3817	0.11213450292397659	-0.31228070175438594	0.18333333333333335	-0.1763157894736842	0.51929824561403504	0.29385964912280699	0.16491228070175437
3818	0.10614035087719302	-0.19649122807017544	0.12017543859649124	0.37631578947368421	0.47192982456140353	0.27017543859649124	-0.40526315789473683
3819	0.022514619883040932	0.079824561403508756	-0.064912280701754393	0.33421052631578946	-0.39122807017543859	0.0052631578947368376	0.17192982456140352
3820	0.11710526315789473	0.098245614035087719	-0.29385964912280704	0.3719298245614035	0.55789473684210522	-0.20350877192982458	0.17192982456140349
3821	-0.096198830409356728	-0.072807017543859653	0.18947368421052632	-0.54385964912280704	-0.37368421052631584	0.42456140350877192	-0.20087719298245613
3822	0.070467836257309943	-0.13508771929824562	-0.025438596491228066	0.46140350877192982	0.20350877192982458	-0.40877192982456145	0.32719298245614037
3823	-0.026754385964912281	0.1701754385964912	-0.079824561403508784	0.10350877192982456	0.052631578947368418	-0.54210526315789476	0.13508771929824565
3824	0.012426900584795328	-0.46403508771929824	-0.068421052631578938	0.028947368421052611	0.54561403508771933	0.089473684210526289	-0.057017543859649078
3825	0.082017543859649142	0.11666666666666667	0.20263157894736841	-0.12105263157894737	-0.30877192982456136	0.35964912280701755	0.24298245614035088
3826	-0.055701754385964912	-0.13245614035087722	0.21052631578947367	0.61842105263157898	-0.33596491228070174	0.0017543859649122862	-0.69649122807017538
3827	-0.036111111111111115	-0.036842105263157898	0.17543859649122806	-0.25526315789473686	0.14210526315789473	0.16491228070175437	-0.40701754385964911
3828	-0.068713450292397657	-0.1333333333333333	0.18245614035087721	0.12280701754385964	-0.24210526315789474	-0.27280701754385966	-0.069298245614035081
3829	-0.19883040935672514	-0.07192982456140351	-0.084210526315789458	-0.033333333333333312	-0.0070175438596491169	-0.23157894736842102	-0.76491228070175432
3830	0.16652046783625729	0.16315789473684211	0.2982456140350877	0.23596491228070174	0.03245614035087719	0.040350877192982443	0.22894736842105262
3831	0.065643274853801198	0.062280701754385992	-0.037719298245614041	0.57192982456140351	-0.20701754385964913	0.15964912280701754	-0.15526315789473683
3832	0.026169590643274843	-0.071929824561403483	0.12280701754385964	0.31929824561403508	0.019298245614035092	0.25438596491228066	-0.48684210526315796
3833	-0.18464912280701753	-0.32719298245614037	0.013157894736842091	-0.53157894736842104	0.18157894736842103	0.15701754385964911	-0.60087719298245612
3834	0.057163742690058472	-0.54649122807017547	0.16403508771929826	0.0824561403508772	0.30526315789473685	0.31315789473684208	0.024561403508771937
3835	-0.10438596491228069	-0.099122807017543862	0.21491228070175439	-0.053508771929824561	-0.1789473684210526	0.13421052631578947	-0.64385964912280702
3836	0.065789473684210509	0.21578947368421053	0.038596491228070171	0.52192982456140347	-0.25087719298245614	-0.65175438596491231	0.52105263157894732
3837	0.17002923976608184	0.040350877192982415	0.52543859649122804	0.46666666666666667	0.46754385964912282	0.28596491228070176	-0.76578947368421058
3838	-0.18801169590643277	-0.37017543859649121	-0.44999999999999996	-0.074561403508771912	-0.25438596491228072	-0.38947368421052631	0.41052631578947368
3839	0.10482456140350875	-0.52982456140350886	0.16578947368421051	0.19122807017543858	0.10087719298245615	0.62807017543859645	0.072807017543859653
3840	0.10058479532163743	0.27192982456140347	-0.58245614035087723	0.16929824561403509	0.72105263157894739	0.34473684210526317	-0.32105263157894737
3841	-0.029824561403508764	-0.24736842105263157	-0.24298245614035088	0.60350877192982455	0.58771929824561409	-0.47105263157894739	-0.4087719298245614
3842	-0.00029239766081870972	-0.23684210526315791	0.12280701754385966	-0.47543859649122805	0.52017543859649118	-0.16929824561403509	0.23684210526315791
3843	0.093567251461988313	0.081578947368421043	0.057894736842105263	0.15964912280701754	-0.25526315789473686	-0.073684210526315783	0.59122807017543866
3844	-0.11169590643274856	-0.5736842105263158	0.31491228070175437	0.12807017543859645	0.36228070175438598	-0.47105263157894739	-0.43070175438596492
3845	-0.14312865497076024	-0.072807017543859626	0.12631578947368419	-0.37456140350877193	-0.44736842105263153	-0.30701754385964908	0.21666666666666667
3846	0.24780701754385967	0.42017543859649126	0.44649122807017549	0.41578947368421049	-0.18859649122807021	-0.093859649122807018	0.48684210526315785
3847	-0.089912280701754388	-0.077192982456140355	0.20087719298245615	0.01666666666666667	-0.53596491228070176	-0.32456140350877194	0.18070175438596492
3848	-0.031578947368421061	0.084210526315789486	0.1307017543859649	-0.1587719298245614	-0.42192982456140349	-0.17894736842105263	0.35526315789473684
3849	0.0026315789473684106	0.092982456140350861	-0.13070175438596493	0.59035087719298251	-0.0078947368421052738	0.057894736842105249	-0.58684210526315794
3850	0.1476608187134503	0.072807017543859653	0.44473684210526321	0.31140350877192979	0.28245614035087718	-0.55701754385964919	0.33157894736842108
3851	-0.0077485380116959169	0.27368421052631575	-0.15789473684210528	-0.054385964912280704	-0.23245614035087719	0.40701754385964911	-0.28245614035087718
3852	0.036695906432748553	-0.13596491228070173	0.25526315789473686	0.1280701754385965	0.27543859649122804	-0.20964912280701753	-0.092982456140350875
3853	-0.13114035087719297	0.15000000000000002	-0.038596491228070157	-0.75087719298245614	-0.10000000000000001	0.43859649122807021	-0.48596491228070171
3854	0.066812865497076018	0.36754385964912284	0.35964912280701755	-0.39210526315789473	0.56140350877192979	-0.49385964912280705	-0.0017543859649122723
3855	0.056432748538011702	-0.35175438596491226	0.22631578947368422	0.29035087719298247	0.033333333333333326	0.13684210526315788	0.0035087719298245723
3856	-0.03728070175438597	-0.29035087719298247	-0.035964912280701762	-0.19999999999999998	-0.07192982456140351	0.068421052631578952	0.30614035087719293
3857	0.10175438596491228	0	0.3473684210526316	0.084210526315789458	-0.64385964912280702	0.36315789473684212	0.45964912280701753
3858	-0.075292397660818702	0.26754385964912281	-0.26929824561403509	-0.14999999999999999	-0.17280701754385969	0.018421052631578977	-0.14561403508771931
3859	-0.052485380116959079	-0.19298245614035087	-0.47894736842105268	-0.65614035087719302	0.35614035087719298	0.53771929824561404	0.1192982456140351
3860	-0.062134502923976619	0.039473684210526321	-0.071929824561403538	-0.71052631578947367	0.2807017543859649	0.14210526315789473	-0.052631578947368446
3861	0.15438596491228068	-0.26140350877192986	0.35263157894736841	0.41666666666666663	0.20877192982456139	0.17280701754385969	0.036842105263157905
3862	0.26754385964912281	0.17807017543859646	-0.29298245614035084	0.37894736842105264	0.49736842105263163	0.31842105263157894	0.52543859649122804
3863	0.076023391812865493	-0.27982456140350881	0.24035087719298245	-0.13421052631578947	0.094736842105263175	0.57807017543859651	-0.042982456140350879
3864	-0.10131578947368419	-0.38245614035087722	0.08771929824561403	-0.65701754385964906	0.14649122807017545	-0.19736842105263158	0.39473684210526316
3865	-0.089766081871345008	0.091228070175438603	-0.021929824561403508	-0.22543859649122805	-0.25789473684210523	-0.35263157894736841	0.22807017543859648
3866	-0.1595029239766082	0.014035087719298261	0.081578947368421056	-0.16666666666666669	-0.19912280701754387	-0.32105263157894737	-0.36578947368421055
3867	0.17894736842105263	-0.30789473684210528	0.69736842105263164	-0.23596491228070177	-0.18157894736842106	0.56228070175438594	0.53947368421052633
3868	-0.024707602339181272	0.10263157894736842	-0.43684210526315781	-0.1675438596491228	0.12017543859649124	-0.042105263157894743	0.27543859649122804
3869	0.11695906432748537	0.072807017543859667	0.41491228070175445	0.34385964912280698	0.10000000000000001	-0.096491228070175405	-0.13333333333333336
3870	-0.10263157894736841	-0.32017543859649122	-0.24473684210526317	0.25	0.23245614035087719	-0.36315789473684207	-0.17017543859649123
3871	0.08771929824561403	0.090350877192982459	0.46578947368421053	-0.22368421052631576	0.063157894736842107	0.041228070175438586	0.089473684210526289
3872	0.013742690058479543	0.07982456140350877	0.25350877192982457	-0.27631578947368424	0.04736842105263158	0.16403508771929826	-0.18596491228070175
3873	0.11301169590643274	-0.15438596491228068	0.72192982456140353	-0.016666666666666663	-0.0096491228070175461	-0.0061403508771929738	0.14298245614035082
3874	0.00014619883040935486	-0.2105263157894737	0.28333333333333333	-0.243859649122807	0.058771929824561406	0.14649122807017542	-0.033333333333333326
3875	0.09327485380116958	-0.087719298245614044	0.18157894736842106	-0.00087719298245614308	0.028947368421052638	0.26754385964912281	0.17017543859649126
3876	-0.042397660818713455	-0.20263157894736844	0.16403508771929826	-0.26315789473684209	0.4570175438596491	-0.156140350877193	-0.25350877192982457
3877	0.00014619883040935719	-0.13596491228070176	0.031578947368421054	-0.26491228070175443	-0.19122807017543861	-0.021052631578947351	0.58245614035087723
3878	0.12002923976608187	-0.15000000000000002	0.35087719298245618	0.12543859649122807	-0.1763157894736842	0.042105263157894729	0.52807017543859647
3879	0.059356725146198837	-0.29035087719298247	-0.16403508771929826	0.66052631578947374	0.37982456140350879	-0.1736842105263158	-0.05614035087719299
3880	0.072514619883040907	0.13245614035087719	0.53157894736842104	-0.091228070175438603	-0.29385964912280704	0.13421052631578947	0.021929824561403508
3881	0.04254385964912278	-0.11929824561403508	0.033333333333333333	-0.55877192982456148	0.26315789473684215	0.63070175438596487	0.006140350877192946
3882	0.18888888888888888	0.47192982456140353	0.20614035087719298	0.49649122807017543	-0.26315789473684209	0.012280701754385961	0.20964912280701753
3883	-0.021637426900584799	-0.019298245614035092	0.15350877192982454	-0.11842105263157894	-0.12894736842105262	-0.093859649122807018	0.077192982456140355
3884	0.20540935672514618	0.30175438596491228	0.06666666666666668	0.34298245614035089	0.53508771929824561	0.45350877192982453	-0.46754385964912282
3885	0.22251461988304091	0.36315789473684212	0.23333333333333334	0.42719298245614035	0.11666666666666665	-0.20087719298245621	0.39561403508771931
3886	0.14444444444444446	0.1675438596491228	0.12719298245614036	-0.12982456140350876	0.25701754385964914	0.083333333333333343	0.36140350877192984
3887	-0.025584795321637405	0.1280701754385965	-0.54385964912280693	-0.10877192982456141	0.53596491228070176	-0.50526315789473686	0.34035087719298246
3888	0.047953216374268998	-0.18070175438596492	0.17017543859649123	-0.24035087719298245	-0.13245614035087722	0.45350877192982453	0.21754385964912282
3889	0.012134502923976609	0.065789473684210523	0.30175438596491233	-0.19473684210526321	0.25263157894736843	-0.1219298245614035	-0.23070175438596491
3890	0.021783625730994145	0.19122807017543858	0.0096491228070175461	-0.14035087719298245	-0.38771929824561402	0.25614035087719295	0.2017543859649123
3891	0.0283625730994152	-0.39999999999999997	-0.35175438596491226	0.26491228070175443	-0.11403508771929827	0.38070175438596487	0.39035087719298245
3892	0.06549707602339179	0.26228070175438595	0.2219298245614035	-0.36403508771929827	0.30087719298245613	-0.13245614035087719	0.10438596491228069
3893	-0.11418128654970762	0.010526315789473694	0.21666666666666665	-0.86491228070175441	0.10087719298245615	-0.078947368421052627	-0.069298245614035095
3894	-0.067982456140350866	-0.14122807017543859	-0.6210526315789473	0.26403508771929823	-0.0078947368421052599	0.27631578947368418	-0.17807017543859649
3895	-0.24254385964912281	0.05087719298245616	0.040350877192982457	-0.90263157894736845	-0.11754385964912281	-0.34649122807017541	-0.17982456140350875
3896	0.091812865497076013	-0.088596491228070173	0.065789473684210523	-0.1736842105263158	0.42280701754385963	0.28859649122807018	0.035964912280701755
3897	0.053654970760233928	-0.49210526315789471	-0.11578947368421051	0.16578947368421054	0.19912280701754387	0.047368421052631574	0.51754385964912286
3898	0.16695906432748533	-0.014035087719298261	0.53421052631578947	0.38245614035087722	-0.085964912280701744	0.25438596491228072	-0.069298245614035081
3899	0.042397660818713455	-0.60350877192982455	-0.13947368421052633	0.41403508771929826	0.30789473684210528	0.035087719298245612	0.24035087719298245
3900	0.013742690058479556	0.3780701754385965	0.0052631578947368585	-0.34298245614035089	-0.1587719298245614	0.56228070175438605	-0.36140350877192978
3901	-0.17192982456140349	-0.39561403508771931	0.010526315789473689	-0.506140350877193	-0.10526315789473685	0.22982456140350876	-0.26491228070175438
3902	0.11812865497076025	0.46140350877192982	0.11403508771929824	0.50789473684210529	0.085087719298245629	-0.46491228070175439	0.0052631578947368498
3903	0.16271929824561404	0.008771929824561403	0.33333333333333337	0.29210526315789476	0.024561403508771923	0.021929824561403508	0.29561403508771933
3904	-0.076315789473684212	0.016666666666666663	-0.031578947368421054	-0.15789473684210525	0.40000000000000002	-0.9096491228070176	0.22456140350877193
3905	-0.088304093567251482	-0.15526315789473683	0.46842105263157896	-0.6719298245614036	-0.1368421052631579	-0.029824561403508764	-0.0043859649122807015
3906	-0.066812865497076032	-0.0061403508771929738	0.58771929824561397	-0.13157894736842105	-0.4631578947368421	0.25964912280701757	-0.64736842105263159
3907	0.03713450292397661	-0.34122807017543855	0.35263157894736841	-0.12368421052631579	0.0061403508771929738	0.32105263157894737	0.0078947368421052599
3908	-0.035964912280701776	0.33771929824561403	0.12017543859649121	0.35877192982456141	-0.23596491228070179	-0.0052631578947368585	-0.79122807017543861
3909	-0.076900584795321622	0.14824561403508771	-0.23070175438596491	-0.48333333333333334	0.29035087719298247	-0.42105263157894735	0.23508771929824562
3910	0.030555555555555548	-0.040350877192982457	0.18947368421052632	-0.34561403508771932	0.45877192982456139	-0.39298245614035088	0.31403508771929822
3911	-0.1330409356725146	-0.2385964912280702	-0.30087719298245619	-0.71754385964912282	-0.22456140350877185	0.30701754385964913	0.37631578947368421
3912	0.030847953216374263	-0.2131578947368421	0.14824561403508774	-0.054385964912280704	0.035087719298245584	0.50526315789473686	-0.23596491228070177
3913	0.006286549707602322	0.1368421052631579	0.46578947368421053	0.088596491228070173	-0.28157894736842104	-0.62543859649122813	0.25350877192982457
3914	0.043859649122807043	-0.37543859649122802	0.3359649122807018	0.40701754385964911	0.09561403508771929	-0.27631578947368418	0.076315789473684212
3915	-0.28333333333333338	-0.2412280701754386	-0.38508771929824565	-0.28596491228070176	0.058771929824561392	-0.84912280701754383	0.0026315789473684292
3916	-0.22456140350877193	-0.30350877192982456	-0.25175438596491229	-0.045614035087719301	-0.64824561403508774	-0.092105263157894746	-0.0061403508771929807
3917	0.038596491228070184	0.24824561403508771	-0.075438596491228083	-0.43333333333333329	0.42543859649122812	-0.35877192982456141	0.42543859649122806
3918	-0.23479532163742689	-0.45175438596491224	-0.44912280701754387	-0.0096491228070175392	-0.10000000000000001	0.19561403508771932	-0.59385964912280698
3919	0.02997076023391811	0.10789473684210524	0.093859649122807018	0.050877192982456146	-0.21228070175438599	-0.067543859649122809	0.2070175438596491
3920	0.098099415204678353	-0.30964912280701756	-0.23771929824561405	0.18596491228070175	0.49122807017543857	0.30789473684210522	0.15087719298245614
3921	-0.024999999999999994	0.021052631578947351	0.33684210526315794	-0.17982456140350878	0.30789473684210528	-0.7070175438596491	0.071052631578947367
3922	-0.0019005847953216342	-0.43333333333333335	-0.14122807017543859	0.29035087719298247	-0.04736842105263156	0.19385964912280701	0.12631578947368421
3923	-0.21403508771929827	-0.58947368421052637	-0.49473684210526314	0.078070175438596484	0.21754385964912282	-0.26052631578947372	-0.23508771929824562
3924	-0.16154970760233919	-0.053508771929824617	-0.30614035087719299	0.051754385964912282	-0.11140350877192982	-0.53333333333333333	-0.016666666666666663
3925	-0.028654970760233909	-0.21842105263157893	0.19736842105263158	0.25087719298245614	-0.059649122807017535	-0.078070175438596484	-0.26403508771929823
3926	0.12616959064327485	0.21052631578947367	-0.16929824561403509	0.24210526315789477	0.16315789473684211	0.29035087719298247	0.020175438596491228
3927	0.118859649122807	-0.19649122807017544	0.081578947368421056	0.68771929824561395	0.18859649122807018	-0.32192982456140351	0.27368421052631581
3928	-0.15818713450292399	-0.050877192982456153	-0.56754385964912279	-0.18771929824561404	-0.38596491228070173	-0.20350877192982458	0.44649122807017538
3929	-0.048830409356725134	0.42894736842105263	0.054385964912280697	-0.1526315789473684	-0.36666666666666664	-0.2745614035087719	0.017543859649122792
3930	0.041228070175438593	0.35526315789473684	0.062280701754385964	-0.32543859649122808	-0.18070175438596489	0.25789473684210529	0.078070175438596484
3931	0.12880116959064325	0.24298245614035088	0.082456140350877213	-0.0824561403508772	0.56052631578947365	0.17807017543859652	-0.20877192982456144
3932	-0.092251461988304098	0.34561403508771926	-0.22631578947368419	-0.46578947368421053	0.15964912280701754	0.17017543859649123	-0.5368421052631579
3933	0.063157894736842121	-0.078947368421052627	-0.33684210526315789	0.41666666666666669	0.3771929824561403	-0.18684210526315786	0.18771929824561404
3934	-0.042543859649122821	0.39122807017543854	-0.12017543859649123	-0.29649122807017547	-0.27982456140350875	0.44122807017543858	-0.39122807017543859
3935	0.036549707602339186	-0.18421052631578946	0.029824561403508809	0.11754385964912281	-0.1587719298245614	0.034210526315789469	0.38070175438596487
3936	0.22324561403508772	0.45263157894736844	0.15526315789473685	0.27192982456140347	0.62982456140350873	0.24035087719298245	-0.41052631578947374
3937	0.046783625730994149	0.04035087719298245	0.19473684210526315	-0.19473684210526312	0.037719298245614014	0.19649122807017544	0.0061403508771929807
3938	0.12821637426900584	0.0070175438596490891	-0.25438596491228072	0.31666666666666665	0.42719298245614035	0.084210526315789486	0.18859649122807018
3939	-0.088888888888888892	0.082456140350877172	-0.43245614035087721	-0.1675438596491228	-0.32456140350877194	0.15877192982456143	0.14999999999999999
3940	0.27076023391812865	-0.52807017543859647	0.55263157894736836	0.37456140350877187	0.61140350877192984	0.64561403508771931	-0.031578947368421054
3941	0.05526315789473684	-0.33684210526315789	0.14298245614035088	0.02456140350877193	0.38245614035087716	0.28596491228070181	-0.16754385964912283
3942	0.081871345029239748	0.35789473684210527	-0.3666666666666667	0.24561403508771928	0.31140350877192979	-0.24122807017543862	0.18421052631578946
3943	-0.0076023391812865453	-0.19473684210526315	0.079824561403508784	0.10438596491228075	-0.0070175438596491273	-0.13070175438596493	0.10263157894736841
3944	0.19780701754385963	0.021929824561403514	0.012280701754385965	0.64736842105263159	-0.062280701754385992	-0.012280701754385955	0.5798245614035088
3945	-0.093128654970760241	-0.15350877192982457	-0.051754385964912282	0.099122807017543835	0.016666666666666663	-0.256140350877193	-0.2131578947368421
3946	-0.15657894736842107	-0.34561403508771926	0.16666666666666663	0.028947368421052638	0.47719298245614039	-0.47719298245614039	-0.78947368421052633
3947	0.017543859649122789	-0.14561403508771931	-0.11052631578947369	-0.62807017543859656	0.042982456140350872	0.55350877192982451	0.39298245614035088
3948	0.13947368421052633	-0.0078947368421052322	0.3350877192982456	-0.085964912280701758	0.029824561403508774	0.072807017543859653	0.49298245614035091
3949	0.084649122807017529	0.27982456140350875	0.070175438596491224	-0.47456140350877196	0.028947368421052624	-0.090350877192982487	0.69385964912280707
3950	-0.10482456140350878	-0.23157894736842105	-0.13684210526315788	-0.31842105263157894	-0.12719298245614036	-0.31315789473684214	0.49824561403508771
3951	-0.025584795321637432	-0.17719298245614035	0.16666666666666666	-0.52456140350877201	0.33333333333333337	-0.14912280701754382	0.19736842105263158
3952	-0.0051169590643274894	0.12894736842105262	-0.028070175438596495	0.032456140350877183	-0.24385964912280703	-0.0052631578947368376	0.085087719298245615
3953	0.0027777777777777866	0.32543859649122808	-0.60438596491228069	-0.14035087719298248	0.47280701754385968	-0.29122807017543861	0.25438596491228072
3954	0.00087719298245613386	0.23070175438596491	0.086842105263157887	-0.13333333333333336	0.17368421052631577	-0.25701754385964909	-0.095614035087719318
3955	0.039473684210526314	0.036842105263157884	0.3350877192982456	0.19473684210526318	-0.08771929824561403	-0.19912280701754387	-0.042982456140350865
3956	0.059795321637426922	0.41578947368421054	-0.070175438596491224	-0.53771929824561393	0.14999999999999999	-0.091228070175438603	0.49210526315789471
3957	0.025146198830409361	-0.36842105263157898	0.13771929824561405	-0.67982456140350878	0.62456140350877198	-0.02543859649122808	0.46228070175438601
3958	-0.021637426900584792	-0.78771929824561404	0.28596491228070176	-0.07017543859649128	0.11491228070175438	0.28421052631578947	0.042982456140350872
3959	-0.065058479532163746	-0.08771929824561403	-0.6763157894736842	0.22105263157894733	0.20964912280701753	0.21842105263157896	-0.27543859649122804
3960	0.05043859649122806	-0.20614035087719298	-0.44122807017543858	0.5368421052631579	0.44385964912280701	-0.2982456140350877	0.26754385964912275
3961	-0.10950292397660817	0.36140350877192984	-0.2192982456140351	-0.48684210526315785	0.22543859649122805	-0.25175438596491229	-0.28596491228070176
3962	0.1533625730994152	-0.088596491228070159	0.21666666666666667	0.66491228070175434	0.44999999999999996	0.2192982456140351	-0.54210526315789476
3963	-0.14780701754385964	-0.06315789473684208	-0.40614035087719297	0.021929824561403514	-0.28859649122807018	-0.12017543859649121	-0.030701754385964911
3964	-0.03874269005847953	-0.29649122807017547	0.071052631578947367	-0.027192982456140352	-0.10087719298245615	0.010526315789473681	0.11052631578947369
3965	0.097514619883040957	0.44912280701754387	0.32017543859649122	-0.07982456140350877	0.21052631578947373	-0.31315789473684208	-0.0017543859649122862
3966	-0.01154970760233918	-0.29035087719298247	0.25877192982456138	0.22017543859649125	0.27368421052631581	0.10175438596491229	-0.6333333333333333
3967	0.28201754385964911	0.31578947368421051	0.50526315789473686	0.66842105263157892	0.15964912280701754	-0.42719298245614035	0.47017543859649125
3968	0.012573099415204672	-0.0043859649122807154	0.068421052631578938	0.00087719298245614308	0.15701754385964911	-0.32631578947368423	0.17982456140350878
3969	0.06564327485380117	-0.075438596491228083	0.1210526315789474	0.48070175438596496	0.13333333333333336	-0.40526315789473688	0.13947368421052631
3970	0.14707602339181286	0.11666666666666668	0.22105263157894736	-0.1157894736842105	0.021052631578947378	0.22017543859649122	0.41929824561403506
3971	-0.078801169590643289	-0.037719298245614041	-0.38157894736842107	0.33596491228070174	0.29912280701754385	-0.32894736842105265	-0.35964912280701755
3972	0.14546783625730997	0.17280701754385966	0.13771929824561402	0.13157894736842107	0.52631578947368429	-0.34035087719298246	0.24473684210526314
3973	0.093859649122807018	0.028947368421052611	0.0824561403508772	0.24122807017543862	0.44912280701754387	-0.39298245614035088	0.15438596491228068
3974	0.23932748538011694	0.013157894736842091	0.037719298245614027	0.70263157894736838	-0.14122807017543859	0.34122807017543855	0.48245614035087719
3975	0.27514619883040936	0.4219298245614036	0.51403508771929829	0.19298245614035089	0.22807017543859651	-0.078947368421052641	0.37280701754385964
3976	-0.045029239766081884	-0.24210526315789471	-0.07192982456140351	-0.01578947368421052	-0.30087719298245619	0.045614035087719301	0.31491228070175437
3977	0.26081871345029245	0.41403508771929826	0.33070175438596494	0.39298245614035088	0.36403508771929827	0.086842105263157887	-0.02368421052631578
3978	0.094005847953216357	0.32192982456140351	0.243859649122807	-0.44473684210526315	0.27894736842105261	-0.21228070175438596	0.37631578947368416
3979	-0.29195906432748542	0.067543859649122795	-0.47192982456140353	0.17192982456140349	-0.49824561403508771	-0.54385964912280693	-0.47719298245614039
3980	-0.003654970760233934	-0.53947368421052633	0.32807017543859646	0.2745614035087719	-0.20614035087719301	0.027192982456140352	0.093859649122807032
3981	0.12616959064327485	0.19649122807017541	0.1798245614035088	0.12719298245614036	0.47192982456140353	-0.24298245614035086	0.02456140350877193
3982	0.11622807017543858	-0.021052631578947364	0.27105263157894732	-0.17719298245614035	0.43508771929824563	-0.1587719298245614	0.34824561403508775
3983	0.11754385964912278	0.77192982456140347	-0.14736842105263159	-0.21666666666666665	0.0052631578947368307	-0.23596491228070179	0.52807017543859647
3984	0.010087719298245618	-0.52017543859649118	0.25175438596491229	0.47017543859649125	0.26842105263157895	-0.29824561403508776	-0.11140350877192984
3985	0.096929824561403533	0.1649122807017544	-0.0035087719298245619	0.17017543859649123	0.3780701754385965	-0.12982456140350876	0.0017543859649122862
3986	-0.14678362573099413	-0.54385964912280693	-0.22631578947368419	0.050877192982456153	-0.1763157894736842	0.27807017543859647	-0.26315789473684209
3987	-0.024269005847953235	-0.44385964912280701	0.069298245614035081	-0.25438596491228072	0.059649122807017535	0.068421052631578938	0.35526315789473684
3988	-0.10350877192982455	-0.13859649122807016	-0.37982456140350879	0.38421052631578945	0.18157894736842106	-0.43947368421052629	-0.22894736842105262
3989	-0.0013157894736842187	-0.67105263157894735	0.094736842105263161	-0.15263157894736842	0.42719298245614035	0.28596491228070176	0.0078947368421052634
3990	0.15131578947368421	0.20964912280701753	0.49035087719298243	-0.58947368421052637	0.3780701754385965	0.31052631578947371	0.10877192982456141
3991	0.047953216374269005	0.21754385964912279	0.5429824561403509	-0.29210526315789476	-0.21052631578947367	-0.024561403508771937	0.054385964912280704
3992	-0.12602339181286548	0.2157894736842105	-0.075438596491228055	-0.11842105263157895	-0.30087719298245613	-0.3473684210526316	-0.12982456140350879
3993	0.028947368421052642	-0.31403508771929822	0.16052631578947368	0.73596491228070171	-0.29912280701754385	-0.098245614035087719	-0.011403508771929804
3994	-0.0086257309941520453	-0.18333333333333335	0.29736842105263156	-0.0824561403508772	0.26140350877192986	0.068421052631578952	-0.41315789473684211
3995	-0.05043859649122806	0.22368421052631579	-0.18070175438596489	0.62368421052631584	0.1280701754385965	-0.58070175438596494	-0.51666666666666661
3996	0.072222222222222243	-0.2614035087719298	0.4526315789473685	0.26666666666666672	-0.22192982456140353	-0.22368421052631579	0.42105263157894735
3997	-0.13947368421052631	-0.37017543859649121	-0.4692982456140351	0.2070175438596491	-0.47192982456140348	0.4754385964912281	-0.20789473684210524
3998	0.14795321637426903	-0.27719298245614038	0.48508771929824568	-0.22017543859649122	0.31052631578947365	0.30175438596491233	0.28771929824561404
3999	-0.0011695906432748666	-0.18508771929824561	0.23333333333333334	0.1307017543859649	0.43684210526315786	-0.48070175438596491	-0.14210526315789473
4000	-0.04429824561403508	-0.07982456140350877	0.0026315789473684292	0.12105263157894738	-0.59298245614035083	0.0026315789473684015	0.2807017543859649
4001	0.11461988304093568	0.95175438596491224	0.23947368421052631	-0.013157894736842105	-0.12456140350877191	-0.4456140350877193	0.079824561403508784
4002	0.11476608187134503	-0.11403508771929827	0.094736842105263161	0.35263157894736841	-0.39912280701754388	0.23508771929824562	0.51929824561403515
4003	-0.1118421052631579	0.18070175438596492	0.27982456140350881	0.11403508771929824	-0.034210526315789469	-0.46842105263157896	-0.74298245614035086
4004	-0.012865497076023386	0.16754385964912283	-0.11052631578947368	0.22017543859649125	-0.27543859649122809	-0.060526315789473678	-0.018421052631578921
4005	-0.1935672514619883	-0.50087719298245614	0.35789473684210527	-0.66666666666666663	-0.31228070175438594	0.10526315789473682	-0.14473684210526316
4006	0.083625730994152048	0.39122807017543859	0.02368421052631578	-0.38771929824561402	0.22280701754385965	0.2043859649122807	0.047368421052631574
4007	-0.12149122807017544	0.27894736842105261	-0.18508771929824561	-0.4508771929824561	0.61140350877192984	-0.69035087719298249	-0.2929824561403509
4008	-0.088304093567251482	-0.22894736842105265	-0.11052631578947368	-0.25526315789473686	-0.071052631578947381	-0.3728070175438597	0.50877192982456143
4009	-0.084064327485380119	0.14736842105263159	0.021929824561403494	0.033333333333333326	0.45175438596491224	-0.41842105263157892	-0.74035087719298243
4010	-0.17514619883040936	0.23947368421052631	-0.11315789473684212	-0.26491228070175438	-0.21929824561403508	-0.26491228070175438	-0.42807017543859649
4011	0.22777777777777777	0.16140350877192983	-0.021929824561403494	0.57894736842105265	0.44298245614035087	-0.39824561403508774	0.60350877192982455
4012	0.22105263157894739	0.64736842105263159	0.076315789473684198	0.40000000000000002	-0.18245614035087721	-0.078070175438596456	0.4631578947368421
4013	0.0090643274853801272	0.33070175438596494	-0.13859649122807016	-0.32105263157894737	0.037719298245614041	0.3043859649122807	-0.1587719298245614
4014	-0.038596491228070164	0.28947368421052633	0.0035087719298245723	-0.42807017543859649	-0.23596491228070174	-0.25	0.38947368421052631
4015	-0.056140350877192963	-0.48333333333333334	-0.13245614035087716	0.36052631578947369	-0.1149122807017544	0.035964912280701811	-0.0026315789473684431
4016	-0.049269005847953205	0.048245614035087717	0.46491228070175439	-0.10087719298245615	0.19912280701754387	0.19210526315789472	-1.0991228070175438
4017	0.015497076023391801	-0.37105263157894741	-0.026315789473684209	0.51052631578947361	0.050877192982456132	0.16315789473684211	-0.23421052631578945
4018	-0.048099415204678364	0.50789473684210529	-0.24912280701754386	-0.34385964912280703	-0.21842105263157896	-0.0026315789473684292	0.017543859649122806
4019	-0.30014619883040938	-0.512280701754386	0.32894736842105265	-0.3771929824561403	-0.25	-0.75877192982456143	-0.23157894736842105
4020	0.16271929824561404	0.58596491228070169	0.18421052631578946	-0.15526315789473683	0.41754385964912283	0.0429824561403509	-0.099122807017543862
4021	0.063011695906432755	0.18771929824561404	0.45350877192982458	-0.17105263157894737	-0.52982456140350875	0.0043859649122806876	0.43333333333333335
4022	0.14839181286549707	-0.20263157894736844	0.23508771929824562	0.050000000000000003	0.27894736842105261	-0.010526315789473675	0.53947368421052633
4023	-0.34897660818713455	-0.73684210526315785	-0.67543859649122806	0.13508771929824559	-0.20175438596491227	-0.40614035087719297	-0.20877192982456139
4024	0.15219298245614035	0.13157894736842105	-0.1210526315789474	0.11842105263157894	0.60263157894736841	0.14385964912280705	0.037719298245614027
4025	0.11988304093567252	0.10000000000000001	-0.083333333333333329	-0.1552631578947368	0.20701754385964913	0.01578947368421052	0.63508771929824559
4026	0.066228070175438594	-0.081578947368421029	-0.022807017543859665	-0.17807017543859649	-0.014035087719298234	0.46842105263157896	0.22543859649122805
4027	-0.084502923976608177	-0.34561403508771932	0.1166666666666667	0.25175438596491229	-0.48508771929824557	0.05438596491228069	-0.099122807017543862
4028	-0.13289473684210526	-0.31666666666666665	-0.64824561403508774	0.0061403508771929738	0.21754385964912279	0.19912280701754384	-0.25526315789473686
4029	0.013450292397660832	-0.030701754385964918	-0.071929824561403483	0.035087719298245612	0.52456140350877201	-0.10614035087719298	-0.27017543859649124
4030	0.28845029239766079	0.18947368421052629	0.65701754385964906	0.12280701754385966	-0.21842105263157896	0.71140350877192982	0.26842105263157895
4031	-0.13055555555555556	-0.40526315789473683	0.47105263157894733	-0.060526315789473678	0.45877192982456139	-0.53245614035087718	-0.71491228070175439
4032	-0.0024853801169590815	0.1219298245614035	-0.045614035087719329	-0.10964912280701757	-0.1254385964912281	-0.11403508771929825	0.25789473684210529
4033	0.032163742690058471	0.17280701754385966	0.2385964912280702	-0.15789473684210528	0.67894736842105263	-0.38157894736842107	-0.35789473684210527
4034	0.14035087719298245	0.22807017543859651	-0.13859649122807016	0.37105263157894736	0.43333333333333335	0.020175438596491235	-0.07192982456140351
4035	0.074561403508771926	-0.19824561403508772	0.0035087719298245446	0.4149122807017544	-0.12280701754385967	-0.35614035087719298	0.70614035087719296
4036	0.11403508771929825	0.23947368421052634	0.25087719298245614	-0.034210526315789525	-0.12982456140350879	0.53508771929824561	-0.17719298245614035
4037	-0.025730994152046795	-0.80614035087719293	-0.28245614035087718	0.17807017543859646	0.50701754385964903	0.20263157894736841	0.046491228070175417
4038	-0.05774853801169591	0.38157894736842102	0.11578947368421055	-0.59561403508771926	-0.30087719298245613	0.12456140350877187	-0.07192982456140351
4039	0.036842105263157919	0.70350877192982453	0.32807017543859651	-0.48070175438596491	0.24385964912280703	-0.50701754385964914	-0.066666666666666652
4040	0.046783625730994184	0.41578947368421054	0.41403508771929826	-0.084210526315789458	-0.05438596491228069	-0.20964912280701753	-0.20087719298245613
4041	0.092105263157894732	-0.093859649122807018	-0.25263157894736837	-0.10789473684210529	0.31052631578947371	0.6271929824561403	0.069298245614035053
4042	0.14795321637426903	0.00087719298245614308	0.46491228070175439	0.29649122807017547	0.008771929824561403	0.075438596491228027	0.041228070175438614
4043	-0.011549707602339171	0.011403508771929825	0.13508771929824562	-0.38947368421052631	-0.052631578947368418	-0.0078947368421052599	0.23421052631578948
4044	0.17777777777777778	0.59122807017543866	0.25263157894736843	-0.12982456140350873	0.32719298245614031	0.27894736842105261	-0.25350877192982457
4045	0.029093567251461994	0.30526315789473685	-0.17017543859649123	-0.026315789473684209	-0.72894736842105257	0.52894736842105261	0.26578947368421052
4046	0.13274853801169592	0.053508771929824547	0.14385964912280702	-0.33596491228070174	0.36578947368421055	0.13421052631578947	0.43508771929824563
4047	0.013888888888888881	0.084210526315789472	0.021052631578947364	-0.050000000000000017	0.35877192982456141	-0.32631578947368423	-0.0043859649122806876
4048	-0.026315789473684209	0.070175438596491238	0.22982456140350876	0.0824561403508772	-0.035964912280701755	-0.15701754385964911	-0.34736842105263155
4049	0.066520467836257327	-0.40526315789473683	0.1368421052631579	0.34999999999999998	0.024561403508771951	-0.050877192982456146	0.34385964912280703
4050	0.14078947368421049	0.071052631578947367	-0.4087719298245614	0.44298245614035081	-0.080701754385964913	0.40438596491228068	0.41578947368421054
4051	-0.0283625730994152	-0.075438596491228055	0.04824561403508773	-0.15438596491228071	0.20087719298245615	0.28245614035087718	-0.47192982456140353
4052	0.030994152046783602	0.20964912280701747	0.39736842105263159	-0.45964912280701758	-0.18596491228070175	0.16403508771929826	0.060526315789473692
4053	0.056725146198830421	0.070175438596491224	0.52105263157894743	-0.41228070175438597	0.044736842105263158	-0.1307017543859649	0.24736842105263157
4054	0.088888888888888892	0.33947368421052632	0.08947368421052633	0.29385964912280704	-0.47807017543859648	-0.041228070175438586	0.32982456140350874
4055	0.069590643274853814	0.28070175438596495	-0.11052631578947369	0.46228070175438596	0.12105263157894741	0.17982456140350878	-0.51578947368421058
4056	-0.070175438596491238	0.051754385964912275	-0.22894736842105268	-0.36578947368421055	0.42280701754385963	0.054385964912280697	-0.35526315789473684
4057	0.035233918128654965	0.017543859649122806	-0.2614035087719298	0.013157894736842105	0.35263157894736841	0.25877192982456138	-0.16929824561403509
4058	-0.14809941520467837	-0.40175438596491231	0.11052631578947369	0.36491228070175441	-0.19298245614035087	-0.97105263157894739	0.20175438596491227
4059	-0.013596491228070167	0.13070175438596493	-0.26578947368421052	0.2412280701754386	-0.011403508771929804	0.0078947368421052599	-0.18421052631578946
4060	-0.098684210526315805	0.21666666666666667	-0.40614035087719297	-0.1280701754385965	0.07982456140350877	-0.34473684210526317	-0.0096491228070175461
4061	-0.10540935672514617	0.16842105263157897	0.39210526315789473	0.067543859649122823	-0.62456140350877187	-0.052631578947368418	-0.58333333333333326
4062	0.038888888888888869	0.073684210526315783	-0.033333333333333333	0.05526315789473682	0.52368421052631575	-0.40350877192982459	0.017543859649122792
4063	0.017836257309941522	0.16403508771929826	0.096491228070175447	-0.15701754385964911	0.47543859649122805	0.058771929824561406	-0.5307017543859649
4064	-0.055555555555555559	-0.512280701754386	-0.10526315789473684	-0.034210526315789469	0.33245614035087723	-0.35877192982456141	0.34473684210526312
4065	0.048830409356725148	-0.33421052631578946	0.11052631578947367	-0.010526315789473675	0.50175438596491229	-0.24298245614035086	0.26842105263157895
4066	-0.086257309941520477	-0.14824561403508774	-0.21228070175438596	0.31315789473684214	-0.21842105263157893	-0.11403508771929824	-0.13771929824561407
4067	0.049122807017543867	0.30964912280701751	-0.014035087719298234	0.10877192982456142	-0.050877192982456132	-0.19649122807017538	0.13771929824561402
4068	0.12631578947368424	-0.34473684210526312	0.49912280701754386	0.091228070175438616	0.28771929824561404	0.22631578947368419	-0.0017543859649122862
4069	0.0043859649122806781	0.13245614035087722	0.28859649122807018	0.54824561403508776	-0.40526315789473688	0.29649122807017542	-0.83421052631578951
4070	0.12266081871345029	-0.12368421052631579	0.39561403508771925	0.31929824561403508	0.11403508771929824	0.045614035087719301	-0.014912280701754377
4071	-0.16140350877192983	-0.26929824561403509	-0.25438596491228072	-0.29649122807017547	0.054385964912280704	-0.23245614035087719	0.029824561403508754
4072	0.07850877192982457	-0.25175438596491229	0.3298245614035088	0.30175438596491228	0.16140350877192985	0.21315789473684207	-0.28333333333333333
4073	0.023245614035087736	0.18771929824561404	0.50438596491228072	-0.30789473684210522	0.061403508771929835	0.045614035087719301	-0.35175438596491226
4074	0.12222222222222223	0.07982456140350877	-0.54736842105263162	0.28508771929824561	-0.37982456140350873	0.89035087719298245	0.40526315789473683
4075	0.13552631578947369	0.067543859649122739	0.17719298245614035	0.10000000000000001	0.23157894736842105	0.45964912280701758	-0.22280701754385962
4076	-0.022953216374269031	-0.27456140350877195	0.053508771929824554	0.5043859649122806	-0.36228070175438598	-0.27017543859649124	0.21140350877192982
4077	0.15628654970760236	0.21666666666666667	0.24122807017543857	0.18421052631578946	0.47631578947368419	0.40789473684210531	-0.58859649122807012
4078	-0.057309941520467846	-0.30087719298245613	0.16929824561403506	0.010526315789473689	-0.12631578947368421	0.25964912280701752	-0.35614035087719298
4079	-0.11067251461988308	-0.14210526315789473	0.31491228070175437	0.099999999999999992	-0.1710526315789474	-0.3236842105263158	-0.44210526315789478
4080	-0.16812865497076024	-0.25701754385964914	-0.78684210526315779	-0.17192982456140354	0.37368421052631573	0.1982456140350877	-0.36491228070175435
4081	0.015789473684210516	-0.5491228070175439	-0.14035087719298245	0.56666666666666665	0.38596491228070173	0.024561403508771937	-0.19298245614035089
4082	-0.13055555555555556	-0.52017543859649118	-0.63771929824561402	-0.22807017543859648	0.32894736842105265	0.12105263157894737	0.1526315789473684
4083	-1.8503717077085941e-17	-0.17543859649122809	-0.037719298245614041	0.70438596491228067	0.12456140350877193	-0.043859649122807015	-0.57192982456140351
4084	-0.14049707602339181	0.21491228070175439	0.49035087719298243	-0.54385964912280704	0.10964912280701755	-0.66140350877192988	-0.45263157894736844
4085	0.092836257309941508	0.12456140350877193	-0.21228070175438599	0.026315789473684195	0.040350877192982443	0.55175438596491233	0.026315789473684209
4086	-0.021491228070175433	-0.1587719298245614	-0.30964912280701756	0.18508771929824563	0.14210526315789473	0.24561403508771928	-0.23333333333333328
4087	-0.084941520467836262	-0.756140350877193	0.036842105263157898	0.24122807017543857	0.36666666666666664	-0.39035087719298245	-0.007894736842105253
4088	-0.07690058479532165	-0.30701754385964913	0.11578947368421053	0.068421052631578938	-0.29210526315789476	-0.018421052631578949	-0.028070175438596495
4089	0.002192982456140339	0.20701754385964913	0.0043859649122807015	-0.58421052631578951	0.39736842105263159	-0.29473684210526319	0.28333333333333333
4090	0.13274853801169592	0.040350877192982471	0.076315789473684198	0.02456140350877193	0.41228070175438603	-0.23333333333333334	0.47631578947368419
4091	0.16374269005847952	-0.078070175438596484	0.25964912280701746	0.44210526315789472	0.077192982456140341	-0.14385964912280702	0.42543859649122806
4092	0.082602339181286524	0.51666666666666661	-0.0824561403508772	-0.012280701754385975	-0.19736842105263158	0.065789473684210523	0.20526315789473684
4093	0.0013157894736842146	-0.085087719298245601	-0.073684210526315796	-0.021929824561403508	0.0824561403508772	-0.058771929824561406	0.1649122807017544
4094	0.0024853801169590906	-0.48070175438596496	-0.78245614035087718	0.18333333333333332	0.5859649122807018	0.053508771929824589	0.45526315789473681
4095	0.094590643274853795	0.37807017543859645	-0.41228070175438597	0.14999999999999999	-0.010526315789473689	-0.17807017543859646	0.64035087719298245
4096	0.066520467836257299	-0.031578947368421068	0.18771929824561406	0.3412280701754386	-0.12456140350877193	0.38157894736842102	-0.35526315789473684
4097	0.11842105263157894	0.28421052631578947	0.17456140350877192	-0.24912280701754386	0.054385964912280704	0.19999999999999998	0.24649122807017548
4098	0.01739766081871345	-0.65614035087719302	0.44736842105263153	0.22368421052631582	0.36403508771929827	-0.66228070175438591	0.38771929824561402
4099	0.054678362573099409	0.27719298245614032	0.48157894736842105	-0.74210526315789471	0.073684210526315769	-0.17105263157894737	0.40877192982456134
4100	-0.0966374269005848	0.29385964912280699	0.0087719298245614169	-0.9631578947368421	0.030701754385964904	-0.23684210526315791	0.2868421052631579
4101	-0.12134502923976605	-0.67368421052631577	0.16228070175438597	-0.19210526315789475	-0.60350877192982455	0.039473684210526327	0.53947368421052633
4102	-0.013011695906432771	-0.56315789473684208	0.23333333333333331	0.34298245614035083	-0.40000000000000002	0.15175438596491225	0.15701754385964911
4103	-0.13464912280701755	-0.23947368421052634	0.22368421052631579	-0.24473684210526314	-0.21842105263157896	-0.34385964912280703	0.014912280701754387
4104	0.083918128654970739	-0.78771929824561404	0.487719298245614	0.28859649122807018	0.6763157894736842	-0.044736842105263186	-0.11666666666666668
4105	0.0080409356725146177	-0.16929824561403511	0.36578947368421055	0.15789473684210525	0.096491228070175433	-0.3833333333333333	-0.019298245614035092
4106	0.094152046783625723	0.35087719298245612	0	0.35789473684210527	0.13859649122807016	-0.13333333333333333	-0.14912280701754385
4107	0.00014619883040935719	0.3350877192982456	-0.050877192982456139	-0.40087719298245617	0.31754385964912279	-0.51315789473684204	0.31315789473684208
4108	0.081578947368421056	-0.0043859649122807154	0.2192982456140351	-0.049122807017543874	-0.22368421052631579	0.14736842105263159	0.40000000000000002
4109	0.0058479532163742722	-0.035087719298245612	0.14385964912280702	-0.049999999999999996	0.23157894736842105	-0.21228070175438596	-0.042982456140350879
4110	-0.01798245614035086	-0.1614035087719298	0.2929824561403509	-0.60438596491228069	-0.070175438596491224	0.45877192982456144	-0.023684210526315808
4111	-0.080555555555555547	0.36578947368421055	-0.51491228070175443	0.40789473684210525	0.063157894736842107	-0.30263157894736847	-0.50263157894736832
4112	0.09093567251461987	0.60614035087719298	0.035964912280701755	-0.19122807017543861	-0.32807017543859651	0.024561403508771895	0.39824561403508774
4113	0.22368421052631582	-0.10614035087719298	0.042105263157894729	0.53245614035087718	0.20000000000000001	0.45614035087719301	0.21754385964912282
4114	-0.058918128654970758	-0.16052631578947368	0.01578947368421052	-0.39210526315789473	0.23070175438596496	0.042105263157894736	-0.089473684210526372
4115	0.030994152046783619	-0.11491228070175438	0.13333333333333336	0.29736842105263156	-0.36140350877192984	-0.0070175438596491169	0.23859649122807017
4116	0.1285087719298246	-0.60877192982456141	0.58947368421052637	0.49824561403508777	0.4263157894736842	-0.5780701754385964	0.44385964912280695
4117	0.090497076023391812	0.73245614035087714	-0.078947368421052655	-0.47192982456140348	0.35614035087719298	0.14473684210526316	-0.13947368421052631
4118	0.0052631578947368403	0.090350877192982473	-0.13157894736842107	0.31228070175438599	-0.27192982456140352	-0.26578947368421058	0.29824561403508776
4119	0.035526315789473677	0.12982456140350873	0.1131578947368421	0.012280701754385961	-0.21666666666666667	0.17105263157894735	0.0035087719298245584
4120	0.21345029239766081	0.37017543859649127	0.37368421052631584	-0.21666666666666665	0.79561403508771922	0.043859649122807015	-0.085964912280701772
4121	0.038157894736842092	0.34649122807017541	0.29736842105263156	0.43771929824561401	-0.050000000000000003	-0.26666666666666666	-0.53596491228070176
4122	-0.11461988304093568	0.14561403508771928	-0.18070175438596492	0.079824561403508784	-0.50701754385964914	0.11842105263157895	-0.34385964912280698
4123	-0.25526315789473686	-0.39736842105263159	-0.030701754385964924	-0.48508771929824562	-0.52807017543859647	-0.27631578947368424	0.18596491228070172
4124	-0.060526315789473671	0.2385964912280702	-0.49210526315789471	-0.20526315789473681	0.05614035087719299	-0.32631578947368423	0.36578947368421055
4125	0.10584795321637426	-0.43421052631578949	0.31052631578947365	-0.067543859649122795	0.63421052631578945	0.16929824561403506	0.022807017543859665
4126	-0.049415204678362558	0.071052631578947367	-0.041228070175438614	0.16140350877192983	0.49912280701754386	-0.0096491228070175461	-0.97719298245614028
4127	0.061403508771929842	-0.048245614035087717	0.20438596491228073	-0.49649122807017543	0.36315789473684212	0.28508771929824561	0.060526315789473692
4128	0.13187134502923978	0.34649122807017541	0.32543859649122808	0.057894736842105277	0.024561403508771951	-0.34561403508771926	0.38245614035087716
4129	0.21739766081871345	0.58508771929824555	-0.12456140350877193	-0.05701754385964912	0.21842105263157896	0.34824561403508769	0.33421052631578946
4130	-0.053508771929824561	-0.51929824561403515	0.26052631578947372	0.038596491228070184	0.031578947368421054	-0.7192982456140351	0.58684210526315794
4131	0.013742690058479537	0.067543859649122809	0.0026315789473684258	-0.49298245614035086	0.12982456140350879	0.29649122807017542	0.078947368421052655
4132	-0.12266081871345032	-0.33421052631578951	0.056140350877192984	-0.27719298245614032	0.52280701754385961	-0.6289473684210527	-0.074561403508771926
4133	-0.1280701754385965	-0.29035087719298247	0.12280701754385964	0.2614035087719298	-0.37280701754385959	-0.74210526315789471	0.25263157894736843
4134	-0.23114035087719298	-0.54473684210526319	-0.15614035087719297	-0.035087719298245612	-0.028947368421052611	-0.70614035087719296	0.084210526315789458
4135	0.026754385964912281	0.36666666666666664	0.53947368421052633	-0.22280701754385965	-0.37982456140350879	-0.059649122807017535	-0.083333333333333329
4136	-0.12499999999999999	-0.040350877192982471	-0.84736842105263155	-0.46842105263157896	0.094736842105263147	0.3298245614035088	0.18157894736842103
4137	-0.15804093567251457	-0.47894736842105262	0.26578947368421058	-0.69999999999999996	-0.021052631578947364	-0.12368421052631579	0.10964912280701755
4138	0.021491228070175439	-0.61403508771929827	0.30087719298245613	-0.039473684210526314	-0.084210526315789458	0.64649122807017545	-0.080701754385964899
4139	-0.083918128654970781	0.19473684210526315	-0.44736842105263158	0.25964912280701752	-0.18508771929824563	0.083333333333333329	-0.40877192982456145
4140	-0.06096491228070177	-0.07456140350877194	-0.2807017543859649	-0.34210526315789475	0.29736842105263156	0.46666666666666667	-0.43245614035087721
4141	-0.17149122807017544	-0.060526315789473692	0.088596491228070173	-0.051754385964912275	-0.27105263157894738	-0.28333333333333333	-0.4508771929824561
4142	0.016374269005847941	-0.10350877192982455	0.47192982456140353	0.51140350877192975	0.025438596491228073	-0.60964912280701755	-0.19736842105263158
4143	0.0071637426900584738	0.23596491228070177	0.18684210526315789	-0.27017543859649124	0.085964912280701772	0.048245614035087717	-0.24385964912280705
4144	0.24766081871345028	0.17543859649122806	0.14035087719298245	0.35175438596491226	0.45614035087719301	-0.035964912280701755	0.39824561403508774
4145	0.074269005847953221	0.32894736842105265	-0.084210526315789458	-0.23684210526315785	0.63947368421052631	-0.35087719298245612	0.14912280701754388
4146	-0.079239766081871346	-0.24561403508771928	0.14210526315789471	-0.60877192982456141	-0.0026315789473684292	0.45964912280701753	-0.22017543859649122
4147	-0.026023391812865504	-0.256140350877193	0.0824561403508772	0.028070175438596495	-0.13157894736842107	0.03157894736842104	0.08947368421052633
4148	0.059210526315789491	-0.52543859649122804	0.29210526315789476	0.48508771929824568	-0.256140350877193	0.48421052631578948	-0.12456140350877193
4149	0.048245614035087724	0.054385964912280704	0.33245614035087723	0.52543859649122804	0.39561403508771931	-0.6640350877192982	-0.35438596491228069
4150	0.23157894736842102	-0.13859649122807019	0.5780701754385964	0.43771929824561401	0.22456140350877193	-0.28947368421052633	0.57719298245614037
4151	0.045760233918128668	0.10175438596491228	0.27543859649122809	-0.014912280701754405	-0.12017543859649123	0.27192982456140347	-0.23947368421052628
4152	-0.05146198830409357	-0.082456140350877227	-0.09561403508771929	-0.11929824561403507	0.12631578947368421	-0.22982456140350879	0.092105263157894732
4153	0.22324561403508772	-0.27631578947368418	0.25438596491228072	0.17807017543859649	0.14649122807017545	0.38070175438596487	0.65614035087719302
4154	0.17456140350877192	0.47456140350877196	0.23771929824561405	0.34385964912280703	-0.29210526315789476	0.6333333333333333	-0.35000000000000009
4155	0.075438596491228069	-0.15964912280701754	0.33070175438596494	0.058771929824561392	-0.056140350877192935	0.33947368421052626	-0.060526315789473706
4156	-0.12339181286549709	-0.64561403508771931	-0.3043859649122807	0.15701754385964911	0.2807017543859649	-0.43508771929824558	0.2070175438596491
4157	-0.10190058479532164	-0.10789473684210527	0.070175438596491252	0.24649122807017543	-0.39122807017543859	-0.0412280701754386	-0.38771929824561402
4158	-0.065058479532163746	0.040350877192982457	-0.39385964912280702	-0.036842105263157891	0.20701754385964913	-0.10877192982456139	-0.098245614035087719
4159	-0.2450292397660819	-0.30000000000000004	-0.73508771929824568	0.10175438596491228	0.51052631578947372	-0.66754385964912277	-0.37982456140350879
4160	-0.017105263157894745	-0.32543859649122808	-0.0026315789473684154	0.27543859649122804	-0.23947368421052634	0.031578947368421068	0.15789473684210525
4161	-0.13596491228070176	0.12017543859649123	0.067543859649122809	-0.15877192982456143	-0.13508771929824562	-0.2017543859649123	-0.50789473684210529
4162	0.24780701754385967	0.12894736842105264	0.25438596491228072	0.11315789473684207	0.18947368421052635	0.39385964912280702	0.40701754385964917
4163	-0.25891812865497071	0.24035087719298245	-0.256140350877193	-0.59649122807017541	0.19298245614035087	-0.097368421052631549	-1.0368421052631578
4164	0.24137426900584794	0.37192982456140355	-0.0096491228070175461	0.56228070175438594	0.0096491228070175461	0.38245614035087716	0.13157894736842107
4165	0.11418128654970761	-0.26052631578947366	0.60964912280701755	-0.0035087719298245446	-0.028070175438596492	0.27807017543859647	0.089473684210526316
4166	0.031286549707602342	0.42192982456140349	0.47192982456140353	-0.15789473684210525	-0.12807017543859645	-0.14210526315789473	-0.27807017543859647
4167	0.12850877192982457	0.55175438596491233	-0.1710526315789474	-0.083333333333333329	0.054385964912280704	0.12982456140350873	0.28947368421052633
4168	0.12602339181286548	-0.19298245614035087	-0.243859649122807	0.50438596491228072	0.44035087719298244	0.12368421052631579	0.12456140350877191
4169	-0.080555555555555547	0.12543859649122807	0.30175438596491228	-0.027192982456140352	-0.76666666666666661	-0.25175438596491229	0.13508771929824562
4170	0.093421052631578946	-0.31666666666666665	0.64999999999999991	-0.22631578947368419	0.34649122807017546	0.55614035087719293	-0.44912280701754381
4171	-0.18274853801169591	-0.76052631578947372	-0.12280701754385964	0.016666666666666663	0.061403508771929821	0.14999999999999999	-0.44122807017543858
4172	-0.14385964912280705	-0.25438596491228072	-0.35614035087719298	-0.50350877192982457	0.32807017543859651	0.20877192982456141	-0.28596491228070176
4173	-0.011988304093567242	0.17982456140350875	-0.072807017543859653	-0.17368421052631577	-0.16403508771929823	0.076315789473684212	0.082456140350877227
4174	-0.10540935672514619	-0.21052631578947367	0.29122807017543861	-0.5245614035087719	0.027192982456140345	0.10614035087719299	-0.32192982456140351
4175	-0.01535087719298244	-0.42807017543859649	0.17105263157894735	0.37105263157894741	0.30526315789473685	-0.0035087719298245584	-0.50789473684210518
4176	-0.095614035087719304	-0.12894736842105264	0.070175438596491224	0.035087719298245612	-0.21403508771929824	0.16666666666666663	-0.50263157894736843
4177	-0.06491228070175438	-0.71140350877192982	0.1956140350877193	0.24210526315789474	-0.23596491228070174	-0.062280701754385964	0.18245614035087721
4178	0.39225146198830413	0.41842105263157897	0.40263157894736845	0.21403508771929824	0.37631578947368421	0.38333333333333336	0.55877192982456148
4179	0.11739766081871343	0.21929824561403508	-0.042105263157894757	-0.029824561403508767	0.10263157894736838	0.18508771929824561	0.26929824561403504
4180	-0.049999999999999996	-0.37543859649122802	-0.40000000000000002	0.54736842105263162	0.071929824561403455	-0.029824561403508781	-0.11403508771929824
4181	0.22339181286549703	0.32543859649122803	-0.02368421052631578	0.18157894736842106	0.39298245614035088	0.45789473684210524	0.0061403508771930015
4182	0.19225146198830409	-0.2192982456140351	0.57105263157894737	0.31140350877192985	0.47368421052631576	-0.29649122807017536	0.31315789473684208
4183	0.078216374269005851	-0.011403508771929825	0.24824561403508771	0.68859649122807021	-0.4508771929824561	-0.044736842105263165	0.039473684210526314
4184	-0.084502923976608205	-0.61140350877192984	-0.39298245614035088	0.18070175438596492	0.18596491228070175	0.24210526315789474	-0.11140350877192982
4185	0.061403508771929828	0.12982456140350879	-0.029824561403508778	0.38245614035087716	0.16315789473684211	-0.36491228070175435	0.08771929824561403
4186	0.21578947368421053	-0.36578947368421055	0.095614035087719304	0.29122807017543861	0.34385964912280703	0.3719298245614035	0.55789473684210522
4187	-0.067690058479532175	-0.48333333333333334	0.04649122807017543	-0.070175438596491224	0.29298245614035084	0.25964912280701757	-0.45175438596491235
4188	0.067982456140350866	-0.035087719298245612	0.42017543859649126	-0.11578947368421055	0.27105263157894732	-0.25087719298245614	0.11842105263157895
4189	-0.14824561403508771	-0.65263157894736845	0.18070175438596492	0.19122807017543861	-0.14561403508771931	-0.33421052631578951	-0.12894736842105262
4190	-0.19883040935672514	-0.36842105263157898	0.072807017543859653	-0.72807017543859653	-0.099122807017543862	-0.17543859649122809	0.10526315789473685
4191	-0.0695906432748538	-0.22368421052631582	0.0824561403508772	-0.1763157894736842	-3.4694469519536142e-18	-0.12105263157894736	0.021052631578947368
4192	0.13391812865497074	-0.54122807017543861	0.18771929824561404	0.13596491228070173	0.29649122807017542	0.23684210526315788	0.487719298245614
4193	-0.11812865497076025	-0.085087719298245629	-0.16929824561403511	-0.035964912280701741	-0.33245614035087723	0.097368421052631576	-0.18333333333333335
4194	0.090643274853801178	-0.39385964912280702	-0.19824561403508772	0.13947368421052628	-0.026315789473684209	0.52631578947368418	0.49649122807017543
4195	0.0086257309941520366	-0.14649122807017545	0.31140350877192979	-0.070175438596491224	0.19736842105263155	0.16929824561403511	-0.40964912280701754
4196	-0.26184210526315793	-0.68771929824561406	-0.36140350877192984	0.20350877192982456	-0.33771929824561403	-0.25701754385964914	-0.1307017543859649
4197	-0.050146198830409355	-0.70526315789473681	0.43245614035087721	-0.19912280701754387	0.0078947368421052599	-0.1982456140350877	0.36140350877192978
4198	0.16754385964912277	-0.5736842105263158	0.35964912280701755	0.44912280701754381	0.1701754385964912	0.41052631578947363	0.18947368421052635
4199	-0.18991228070175437	-0.4570175438596491	0.41842105263157892	-1.0298245614035089	-0.18947368421052629	0.51052631578947372	-0.39210526315789473
4200	-0.13830409356725146	-0.47631578947368414	-0.46140350877192976	-0.30964912280701756	0.15701754385964911	0.11842105263157895	0.14210526315789473
4201	0.010672514619883057	0.05087719298245616	-0.2464912280701754	0.085964912280701758	0.56052631578947376	-0.39824561403508774	0.011403508771929818
4202	0.30774853801169594	0.25087719298245614	0.39912280701754388	0.47192982456140353	-0.099122807017543862	0.43245614035087721	0.39122807017543859
4203	0.189766081871345	0.23421052631578945	0.44912280701754381	0.48421052631578942	0.26842105263157895	-0.43333333333333335	0.13596491228070173
4204	-0.068567251461988318	0.42105263157894735	0.12982456140350879	-0.56052631578947365	-0.11228070175438597	0.066666666666666666	-0.35614035087719298
4205	-0.23099415204678364	-0.2219298245614035	-0.10263157894736841	-0.22456140350877196	-0.40964912280701749	-0.33947368421052632	-0.08771929824561403
4206	-0.16169590643274853	-0.41578947368421054	0.40526315789473683	-0.035087719298245612	-0.45789473684210524	-0.16578947368421054	-0.30087719298245613
4207	-0.012573099415204672	0.26842105263157895	0.024561403508771951	-0.34912280701754383	-0.46666666666666667	0.34035087719298246	0.10701754385964912
4208	-0.021783625730994155	0.021929824561403514	-0.050000000000000003	-0.31666666666666665	-0.42719298245614029	0.6210526315789473	0.020175438596491228
4209	0.039473684210526321	0.12982456140350879	0.20964912280701753	-0.3236842105263158	0.19473684210526315	0.12894736842105264	-0.10263157894736841
4210	0.071783625730994144	-0.74561403508771928	-0.24649122807017543	0.32807017543859646	0.64122807017543859	-0.12631578947368421	0.57982456140350869
4211	-0.09576023391812867	-0.67192982456140349	0.39210526315789473	-0.58859649122807012	-0.32017543859649122	0.4631578947368421	0.15087719298245611
4212	0.059210526315789457	0.20438596491228073	0.00087719298245614308	0.19210526315789472	0.51315789473684204	-0.03333333333333334	-0.52192982456140358
4213	0.056432748538011723	0.035964912280701755	0.28859649122807018	0.12456140350877193	0.24385964912280705	0.1587719298245614	-0.51315789473684204
4214	-0.073099415204678345	0.21228070175438599	-0.21929824561403508	-0.059649122807017507	-0.33859649122807017	-0.10263157894736838	0.069298245614035095
4215	0.051023391812865491	0.10614035087719299	-0.39122807017543859	-0.59122807017543866	0.19385964912280704	0.55701754385964908	0.43157894736842106
4216	0.17134502923976611	-0.22807017543859648	0.10526315789473685	0.61140350877192984	0.14912280701754388	0.30263157894736842	0.087719298245614058
4217	-0.025146198830409361	0.069298245614035067	-0.0824561403508772	0.1131578947368421	-0.23596491228070174	0.20263157894736844	-0.21754385964912282
4218	-0.0077485380116958935	-0.32543859649122808	0.3666666666666667	0.25964912280701757	0.15087719298245617	-0.090350877192982459	-0.40789473684210525
4219	0.030263157894736849	0.4456140350877193	-0.043859649122807015	-0.2807017543859649	0.13245614035087719	-0.28157894736842104	0.20964912280701756
4220	-0.026315789473684213	-0.42368421052631583	0.11315789473684212	0.28771929824561404	0.2473684210526316	-0.46666666666666667	0.084210526315789458
4221	0.10350877192982455	0.076315789473684212	0.24298245614035086	-0.078947368421052627	0.29649122807017547	0.35350877192982455	-0.26929824561403509
4222	-0.094005847953216357	-0.67543859649122806	-0.058771929824561399	0.51315789473684215	-0.36929824561403513	0.054385964912280732	-0.028070175438596488
4223	-0.0713450292397661	-0.71052631578947367	0.41929824561403506	0.28859649122807018	-0.04649122807017543	-0.58157894736842108	0.20263157894736841
4224	-0.2181286549707602	-0.3771929824561403	0.47719298245614039	-0.62894736842105259	-0.51140350877192975	-0.097368421052631576	-0.17105263157894737
4225	0.058918128654970765	0.30087719298245613	-0.051754385964912268	0.36052631578947369	-0.021929824561403494	-0.12456140350877193	-0.10964912280701754
4226	0.052339181286549706	0.40000000000000002	0.0429824561403509	-0.39298245614035088	0.11052631578947367	0.032456140350877169	0.12105263157894737
4227	-0.081286549707602337	-0.13157894736842105	-0.26052631578947372	0.088596491228070187	-0.08771929824561403	0.36929824561403513	-0.46578947368421059
4228	0.10804093567251462	-0.03684210526315787	-0.079824561403508743	0.27368421052631575	0.44210526315789467	0.0061403508771929877	0.042982456140350872
4229	0.03874269005847953	0.12894736842105264	-0.32192982456140351	0.069298245614035109	-0.090350877192982459	-0.081578947368421043	0.52807017543859647
4230	0.35833333333333334	0.66315789473684217	0.45263157894736844	0.42719298245614035	0.47105263157894733	0.39298245614035088	-0.25701754385964914
4231	-0.069444444444444434	-0.19210526315789472	0.16842105263157894	0.1675438596491228	-0.53947368421052633	-0.12982456140350879	0.10877192982456141
4232	0.069298245614035109	0.36403508771929827	0.45526315789473687	0.085087719298245615	-0.46842105263157896	0.013157894736842091	-0.033333333333333326
4233	-0.22675438596491229	-0.55087719298245619	-0.57456140350877194	0.29473684210526319	-0.19912280701754387	-0.11491228070175438	-0.21578947368421053
4234	-0.013157894736842099	-0.47543859649122799	-0.12982456140350879	0.41491228070175434	-0.075438596491228069	-0.085964912280701744	0.27280701754385961
4235	-0.26345029239766088	-0.76578947368421058	-0.20789473684210527	-0.62543859649122813	0.00087719298245611532	0.26491228070175438	-0.2473684210526316
4236	-0.054970760233918121	-0.15438596491228071	0.39210526315789473	-0.17719298245614035	0.3719298245614035	-0.38859649122807016	-0.37368421052631579
4237	0.097076023391812871	-0.082456140350877186	0.37719298245614041	-0.33771929824561409	0.55701754385964919	-0.030701754385964897	0.099122807017543849
4238	0.014766081871345019	0.27368421052631575	0.22280701754385962	-0.44298245614035081	0.031578947368421068	0.25614035087719295	-0.25263157894736843
4239	-0.010964912280701724	0.51315789473684215	-0.52368421052631575	-0.03157894736842104	-0.31052631578947365	0.27719298245614038	0.0096491228070175739
4240	0.065935672514619889	-0.036842105263157912	-0.19122807017543861	-0.095614035087719262	0.25350877192982457	0.45263157894736844	0.013157894736842091
4241	-0.062426900584795331	0.2807017543859649	-0.10614035087719299	-0.030701754385964924	-0.37017543859649121	-0.0026315789473684223	-0.14561403508771931
4242	0.092690058479532156	0.30964912280701756	-0.39912280701754388	0.22017543859649122	0.19912280701754387	0.080701754385964899	0.14561403508771931
4243	0.015789473684210503	0.056140350877192984	-0.17807017543859652	-0.28771929824561404	0.092982456140350861	0.41315789473684206	-0.0017543859649122862
4244	-0.10365497076023393	-0.18771929824561404	-0.25438596491228072	-0.035087719298245584	0.018421052631578946	0.077192982456140355	-0.24035087719298245
4245	-0.040935672514619881	-0.062280701754385964	0.027192982456140345	-0.39210526315789473	0.41315789473684211	-0.48684210526315791	0.25526315789473686
4246	0.21198830409356725	-0.085087719298245615	0.0017543859649122862	0.2807017543859649	0.55614035087719293	-0.16315789473684211	0.68157894736842106
4247	-0.078947368421052641	-0.22982456140350879	0.37280701754385964	0.012280701754385968	0.28596491228070176	-0.52631578947368429	-0.38859649122807016
4248	0.028070175438596513	-0.16228070175438597	0.059649122807017542	-0.31403508771929822	-0.31666666666666665	0.54561403508771933	0.35614035087719303
4249	0.13128654970760234	0.2192982456140351	-0.044736842105263158	0.41491228070175434	0.078070175438596484	-0.19649122807017544	0.31666666666666665
4250	-0.22821637426900584	-0.057894736842105277	-0.30701754385964913	-0.18245614035087718	-0.47017543859649125	-0.58684210526315783	0.23508771929824565
4251	-0.18684210526315792	0.080701754385964899	-0.38245614035087716	0.033333333333333326	-0.30614035087719299	-0.050877192982456132	-0.49561403508771934
4252	-0.083333333333333356	0.0035087719298245723	-0.3298245614035088	-0.30263157894736842	0.068421052631578952	-0.062280701754385992	0.12280701754385966
4253	-0.019005847953216377	-0.68771929824561406	-0.06403508771929825	-0.047368421052631594	0.18859649122807018	-0.11228070175438598	0.60877192982456141
4254	0.069736842105263153	-0.35087719298245618	0.36403508771929827	0.13947368421052631	0.049122807017543901	0.21929824561403508	-0.0026315789473684154
4255	0.074415204678362559	-0.49298245614035091	0.31228070175438594	0.065789473684210537	0.4210526315789474	0.14298245614035088	-0.0026315789473684292
4256	-0.049269005847953219	-0.34210526315789475	-0.031578947368421054	0.30614035087719299	0.30789473684210528	-0.4754385964912281	-0.060526315789473685
4257	0.080994152046783632	0.07982456140350877	0.31228070175438594	-0.10263157894736843	0.022807017543859665	-0.23245614035087719	0.40614035087719302
4258	0.065789473684210537	-0.15701754385964914	-0.33245614035087717	0.13771929824561402	0.34298245614035089	-0.14035087719298245	0.54385964912280704
4259	0.33260233918128657	0.31228070175438594	0.00087719298245614308	0.7868421052631579	0.36315789473684212	0.28421052631578947	0.24824561403508771
4260	0.25043859649122802	0.21052631578947367	0.2131578947368421	0.12719298245614036	0.70438596491228067	0.021929824561403521	0.22543859649122808
4261	-0.017982456140350888	-0.39035087719298245	0.069298245614035081	-0.081578947368421084	-0.26754385964912281	0.48596491228070177	0.076315789473684212
4262	-0.05687134502923976	0.16578947368421051	0.51140350877192986	-0.49473684210526314	-0.040350877192982443	-0.12894736842105264	-0.35438596491228069
4263	0.011111111111111115	-0.57543859649122808	0.27017543859649124	0.16052631578947371	0.096491228070175447	0.067543859649122795	0.047368421052631587
4264	-0.010964912280701742	0.29385964912280704	0.40000000000000002	0.027192982456140352	-0.53333333333333333	0.0061403508771930015	-0.25964912280701752
4265	0.17997076023391811	-0.29999999999999999	0.27280701754385966	0.43596491228070172	0.04035087719298245	0.55175438596491222	0.078947368421052627
4266	-0.16783625730994153	-0.19385964912280701	0.28245614035087718	-0.49035087719298248	0.0017543859649122862	-0.53508771929824561	-0.071929824561403496
4267	-0.10614035087719299	-0.57105263157894737	0.51578947368421058	0.23157894736842102	-0.049999999999999989	-0.017543859649122813	-0.7456140350877194
4268	0.11666666666666668	0.506140350877193	-0.074561403508771926	0.20438596491228067	0.050877192982456132	-0.13333333333333336	0.14649122807017542
4269	0.065497076023391818	0.19473684210526315	0.29210526315789476	-0.1649122807017544	0.29561403508771933	0.050877192982456146	-0.27543859649122809
4270	0.1453216374269006	0.4149122807017544	0.029824561403508781	-0.56666666666666665	0.091228070175438575	0.56666666666666665	0.33596491228070174
4271	-0.011111111111111108	-0.26315789473684215	-0.17105263157894737	0.19473684210526315	0.065789473684210523	-0.35350877192982455	0.46052631578947367
4272	-0.10555555555555553	0.048245614035087758	-0.14736842105263159	0.55175438596491233	0.07982456140350877	-0.27543859649122804	-0.89035087719298245
4273	0.060087719298245613	0.10877192982456141	-0.066666666666666666	0.16228070175438597	0.097368421052631604	-0.41754385964912288	0.47631578947368425
4274	-0.038450292397660818	0.13596491228070173	0.054385964912280704	-0.21052631578947367	-0.1236842105263158	0.1149122807017544	-0.20175438596491227
4275	-0.097807017543859662	0.14210526315789473	-0.42719298245614035	0.29736842105263156	0.10789473684210527	-0.72456140350877196	0.017543859649122799
4276	0.060380116959064332	-0.28771929824561404	0.028947368421052638	-0.030701754385964924	0.15350877192982454	-0.080701754385964913	0.57894736842105265
4277	0.046345029239766078	0.28245614035087718	0.15701754385964911	-0.11140350877192984	-0.0017543859649122862	-0.11491228070175438	0.06666666666666668
4278	-0.045614035087719308	-0.55000000000000004	0.38596491228070173	-0.08771929824561403	0.014035087719298234	-0.256140350877193	0.22017543859649125
4279	0.13596491228070176	0.020175438596491235	0.028947368421052638	0.37105263157894741	0.40000000000000002	-0.098245614035087733	0.093859649122807032
4280	0.046929824561403516	-0.18859649122807018	0.13157894736842107	0.19210526315789472	-0.15175438596491225	0.28859649122807018	0.0096491228070175444
4281	-0.14108187134502922	0.38947368421052631	-0.44122807017543864	-0.39473684210526316	-0.10438596491228064	-0.16228070175438597	-0.13333333333333333
4282	0.064035087719298264	0.54736842105263162	0.28333333333333333	-0.40877192982456134	0.014035087719298234	0.13771929824561405	-0.18947368421052632
4283	0.19137426900584797	0.13508771929824562	0.22807017543859648	0.1307017543859649	0.37719298245614041	-0.03508771929824564	0.31228070175438594
4284	0.18991228070175437	0.10877192982456141	0.57456140350877194	0.059649122807017563	0.2131578947368421	0.14122807017543859	0.042105263157894757
4285	-0.20043859649122808	-0.33771929824561403	0.023684210526315794	-0.36052631578947369	-0.13070175438596493	0.27894736842105261	-0.6763157894736842
4286	-0.030847953216374263	-0.28947368421052633	-0.14385964912280702	-0.14736842105263159	0.23245614035087719	-0.0078947368421052599	0.1710526315789474
4287	-0.018567251461988298	-0.55000000000000004	0.30964912280701756	0.29649122807017547	0.35614035087719298	-0.16140350877192983	-0.36228070175438593
4288	0.097076023391812871	0.019298245614035037	-0.032456140350877183	0.0824561403508772	0.34649122807017546	-0.027192982456140345	0.19385964912280701
4289	0.077192982456140369	0.37719298245614036	0.13596491228070176	-0.29736842105263156	0.18070175438596492	0.12368421052631579	-0.057017543859649106
4290	0.13932748538011694	-0.32719298245614037	0.49736842105263157	-0.043859649122807008	0.55964912280701751	-0.08771929824561403	0.23771929824561402
4291	0.12792397660818713	0.24473684210526317	-0.19736842105263158	-0.12192982456140355	0.38771929824561402	0.33684210526315789	0.11754385964912281
4292	0.24356725146198832	-0.10087719298245613	0.46666666666666667	0.47017543859649125	0.18421052631578946	0.021052631578947378	0.42017543859649126
4293	0.057602339181286523	0.40789473684210525	0.12368421052631579	0.059649122807017535	-0.29561403508771933	-0.36315789473684212	0.41315789473684206
4294	-0.30497076023391817	-0.56228070175438605	0.028070175438596481	-0.70614035087719307	-0.061403508771929793	-0.40614035087719302	-0.1219298245614035
4295	0.021637426900584771	0.028070175438596467	0.10175438596491226	0.3833333333333333	0.16842105263157894	-0.081578947368421056	-0.47017543859649125
4296	0.058918128654970765	0.34824561403508775	0.31666666666666665	0.28508771929824561	-0.35350877192982455	-0.12719298245614036	-0.11578947368421054
4297	-0.25730994152046788	-0.50877192982456143	-0.21140350877192982	-0.16228070175438594	-0.38508771929824559	-0.31929824561403508	0.0429824561403509
4298	0.14473684210526316	0.33421052631578946	0.60964912280701755	-0.17894736842105266	0.48070175438596496	-0.40175438596491231	0.024561403508771937
4299	-0.0837719298245614	-0.16578947368421054	0.30087719298245613	0.10175438596491229	-0.38684210526315788	0.26491228070175438	-0.61754385964912284
4300	-0.0051169590643274738	-0.62456140350877187	0.2350877192982456	0.18684210526315789	0.53157894736842104	-0.70175438596491224	0.34210526315789475
4301	-0.092397660818713437	0.078947368421052641	-0.26578947368421052	-0.25087719298245614	-0.18508771929824563	-0.1675438596491228	0.23596491228070177
4302	0.13508771929824562	0.29912280701754385	-0.12456140350877194	-0.24473684210526314	0.54035087719298247	0.45263157894736844	-0.11228070175438598
4303	-0.052485380116959073	0.20964912280701756	-0.19385964912280701	-0.14824561403508774	-0.14736842105263157	0.26052631578947366	-0.29561403508771933
4304	0.17192982456140349	0.4140350877192982	0.16666666666666666	0.39824561403508774	-0.4456140350877193	0.36315789473684212	0.13508771929824562
4305	0.12631578947368424	-0.28157894736842104	0.13157894736842107	-0.15175438596491228	0.25087719298245614	0.26578947368421052	0.5429824561403509
4306	-0.015497076023391815	-0.21842105263157893	0.1219298245614035	-0.1219298245614035	0.11666666666666667	-0.16403508771929826	0.17280701754385963
4307	0.10540935672514619	0.13771929824561402	-0.25087719298245614	0.23596491228070174	0.62192982456140344	0.050877192982456132	-0.16315789473684209
4308	-0.11228070175438597	0.18070175438596492	0.14824561403508774	-0.80614035087719293	-0.32543859649122803	0.20614035087719298	-0.077192982456140341
4309	0.10730994152046784	-0.095614035087719304	-0.25087719298245614	0.39298245614035088	-0.45000000000000001	0.48771929824561405	0.55964912280701751
4310	-0.17807017543859649	-0.54473684210526307	0.11140350877192982	-0.68596491228070178	0.041228070175438614	-0.025438596491228073	0.035087719298245591
4311	0.0035087719298245515	0.1526315789473684	-0.14210526315789473	-0.13771929824561407	0.014912280701754391	0.07368421052631581	0.059649122807017521
4312	0.18245614035087721	-0.056140350877192984	-0.13596491228070176	0.19824561403508772	0.29385964912280704	0.043859649122807029	0.75087719298245614
4313	0.023538011695906424	0.28596491228070176	-0.08771929824561403	0.10263157894736843	0.099999999999999992	0.22719298245614034	-0.48684210526315791
4314	0.13114035087719297	0.12543859649122807	-0.47631578947368419	0.48421052631578954	0.16929824561403506	0.33245614035087717	0.15175438596491228
4315	0.010964912280701742	-0.18684210526315792	0.1587719298245614	-0.36842105263157893	0.82105263157894726	-0.70175438596491224	0.34298245614035089
4316	0.0057017543859649161	-0.23771929824561402	-0.46754385964912282	0.22105263157894736	0.24649122807017543	0.10350877192982458	0.16842105263157892
4317	0.0010233918128654863	0.056140350877192963	0.0394736842105263	0.57280701754385965	-0.72456140350877196	0.25	-0.18771929824561404
4318	-0.014912280701754372	-0.79999999999999993	0.45175438596491224	0.090350877192982459	-0.023684210526315752	0.38333333333333336	-0.19122807017543861
4319	-0.22236842105263163	-0.65263157894736845	-0.33684210526315789	-0.026315789473684209	-0.071052631578947367	-0.10614035087719301	-0.14122807017543862
4320	-0.33581871345029241	0.15263157894736842	-0.83070175438596494	-0.14210526315789473	-0.052631578947368446	-1.0315789473684212	-0.11052631578947367
4321	0.15935672514619884	0.19473684210526315	0.035964912280701755	-0.021052631578947378	-0.17368421052631577	0.61228070175438598	0.30789473684210528
4322	0.035526315789473677	-0.18421052631578944	0.49912280701754386	-0.11578947368421053	0.085087719298245601	-0.071052631578947367	-5.5511151231257827e-17
4323	-0.098391812865497072	-0.23421052631578948	0.046491228070175458	0.11403508771929824	0.059649122807017549	-0.98421052631578942	0.40789473684210525
4324	-0.202046783625731	-0.41403508771929826	0.15964912280701754	-0.16578947368421054	0.24473684210526314	-0.31491228070175437	-0.72192982456140353
4325	0.11345029239766084	-0.2745614035087719	0.092105263157894746	-0.17894736842105263	0.19385964912280701	0.262280701754386	0.5859649122807018
4326	0.0010233918128654818	0.081578947368421056	-0.24122807017543862	-0.54035087719298247	-0.06491228070175438	-0.076315789473684212	0.84736842105263155
4327	0.028216374269005865	0.073684210526315796	-0.010526315789473689	0.077192982456140341	0.42368421052631583	-0.17456140350877195	-0.22017543859649122
4328	-0.13377192982456143	-0.29561403508771933	0.22982456140350876	0.26666666666666666	-0.32807017543859651	-0.51491228070175443	-0.16052631578947368
4329	-0.3130116959064328	-0.57543859649122808	0.17456140350877192	-0.23596491228070182	-0.29385964912280704	-0.49824561403508771	-0.44912280701754387
4330	0.12105263157894737	0.022807017543859651	-0.38596491228070173	0.23070175438596488	0.28596491228070176	0.36228070175438598	0.21052631578947367
4331	0.0095029239766081658	-0.092105263157894718	-0.30877192982456148	0.09561403508771929	0.6333333333333333	-0.099122807017543862	-0.17192982456140354
4332	0.036842105263157891	0.03508771929824564	-0.035087719298245626	-0.1149122807017544	0.27719298245614032	-0.030701754385964911	0.089473684210526344
4333	-0.073391812865497078	-0.38771929824561402	0.31140350877192979	-0.75350877192982457	0.22543859649122808	-0.11228070175438595	0.27631578947368418
4334	0.13932748538011694	-0.18333333333333335	0.481578947368421	-0.037719298245614027	0.074561403508771912	0.14210526315789473	0.35877192982456141
4335	-0.016959064327485378	-0.18947368421052629	0.29999999999999999	0.013157894736842087	-0.30175438596491228	-0.24035087719298243	0.31666666666666665
4336	-0.12076023391812868	0.17105263157894735	-0.65087719298245617	-0.013157894736842146	0.28771929824561404	-0.43771929824561406	-0.081578947368421084
4337	-0.13669590643274857	-0.35964912280701755	-0.30350877192982456	0.058771929824561392	0.27368421052631581	-0.49035087719298243	0.00087719298245614308
4338	0.16637426900584798	-0.52631578947368418	0.5859649122807018	0.43596491228070178	0.12456140350877196	0.48684210526315791	-0.10877192982456141
4339	-0.25672514619883041	-0.072807017543859653	-0.76315789473684204	-0.51315789473684204	-0.2043859649122807	-0.21140350877192982	0.22456140350877196
4340	-0.2745614035087719	-0.41228070175438597	-0.66666666666666674	0.064035087719298278	-0.33859649122807017	-0.028947368421052638	-0.26491228070175438
4341	-0.33830409356725144	-0.34035087719298246	0.01578947368421052	-0.77543859649122804	-0.29385964912280699	-0.45263157894736838	-0.18333333333333329
4342	0.1989766081871345	0.091228070175438547	0.059649122807017535	0.092105263157894732	0.47280701754385968	0.39210526315789473	0.085964912280701744
4343	0.083479532163742695	-0.20350877192982456	0.4684210526315789	0.037719298245614041	0.47719298245614039	0.044736842105263158	-0.3236842105263158
4344	-0.15365497076023391	0.014912280701754384	-0.10526315789473684	-0.19912280701754387	-0.42456140350877192	0.15964912280701757	-0.36754385964912278
4345	-0.13567251461988303	-0.31929824561403508	-0.54912280701754379	0.0052631578947368585	-0.21666666666666667	0.38508771929824559	-0.1192982456140351
4346	-0.076169590643274845	-0.4570175438596491	0.36491228070175441	-0.61403508771929827	0.42192982456140349	-0.20087719298245615	0.028070175438596495
4347	-0.11081871345029239	-0.25789473684210529	-0.32631578947368423	0.060526315789473706	-0.14473684210526316	0.17017543859649126	-0.16666666666666669
4348	-0.25687134502923975	-0.31842105263157894	-0.0087719298245613753	-0.47982456140350876	-0.08947368421052633	0.042105263157894729	-0.68684210526315792
4349	0.27412280701754382	0.42894736842105263	0.31754385964912279	0.21052631578947364	0.59385964912280698	-0.22631578947368419	0.32017543859649122
4350	0.06885964912280701	-0.35000000000000003	0.42105263157894735	0.18684210526315789	0.28596491228070176	-0.38596491228070173	0.25526315789473686
4351	0.29327485380116963	0.55175438596491233	-0.43859649122807021	0.29035087719298247	0.50877192982456143	0.29912280701754385	0.54824561403508776
4352	-0.0029239766081871252	-0.13859649122807016	0.050877192982456146	0.40789473684210525	-0.22982456140350874	0.29736842105263162	-0.40526315789473688
4353	-0.058479532163742687	-0.48859649122807014	0.46491228070175439	-0.29385964912280704	0.30350877192982456	-0.17105263157894737	-0.16578947368421049
4354	0.019444444444444448	0.32192982456140351	0.36491228070175435	0.56842105263157894	0.012280701754385955	-0.57894736842105265	-0.57192982456140351
4355	0.18903508771929825	0.39210526315789473	0.3236842105263158	-0.29736842105263162	-0.072807017543859653	0.512280701754386	0.27631578947368418
4356	-0.12660818713450292	-0.33333333333333337	0.084210526315789486	-0.35789473684210527	-0.021052631578947368	-0.10175438596491232	-0.029824561403508767
4357	-0.0067251461988304118	0.054385964912280704	0.47894736842105262	-0.51315789473684215	0.10789473684210525	-0.40789473684210525	0.23947368421052634
4358	-0.10453216374269003	-0.41052631578947363	0.43421052631578949	-0.19035087719298244	-0.16403508771929826	0.12456140350877193	-0.42105263157894735
4359	-0.0013157894736842192	-0.0043859649122807154	0.28333333333333333	-0.25263157894736843	0.14385964912280702	0.0052631578947368307	-0.18333333333333335
4360	0.054970760233918135	-0.33070175438596494	-0.45175438596491224	0.064035087719298223	0.44736842105263158	0.3780701754385965	0.22280701754385968
4361	0.24078947368421053	0.24912280701754386	-0.098245614035087706	0.15087719298245614	0.36754385964912284	0.48684210526315785	0.28859649122807018
4362	-0.049415204678362558	0.13157894736842107	0.13070175438596493	-0.31315789473684208	0.10438596491228071	-0.20526315789473684	-0.14473684210526316
4363	0.033479532163742692	0.1614035087719298	-0.040350877192982443	-0.43859649122807015	0.27105263157894732	-0.19035087719298244	0.43771929824561406
4364	-0.085380116959064334	-0.40526315789473688	-0.39385964912280702	0.15175438596491228	-0.010526315789473665	0.15701754385964911	-0.011403508771929804
4365	0.08830409356725144	-0.096491228070175517	0.22807017543859648	-0.14561403508771931	0.61052631578947369	0.28157894736842104	-0.34824561403508769
4366	-0.13947368421052633	-0.65614035087719302	0.32543859649122803	0.31228070175438594	0.017543859649122806	-0.70350877192982453	-0.13245614035087722
4367	-0.045029239766081863	-0.043859649122807008	-0.35614035087719298	0.51315789473684215	-0.097368421052631604	-0.27631578947368418	-0.0096491228070175739
4368	-0.0048245614035087687	-0.20263157894736844	0.43771929824561406	-0.44736842105263158	0.33684210526315789	0.25350877192982457	-0.40701754385964911
4369	-0.12192982456140351	-0.51140350877192986	0.42719298245614035	-0.12982456140350879	-0.095614035087719304	-0.30526315789473685	-0.11666666666666664
4370	-0.10453216374269007	-0.27368421052631581	0.21754385964912282	0.027192982456140352	-0.41228070175438597	0.17807017543859649	-0.36403508771929827
4371	-0.0086257309941520366	0.14736842105263159	-0.25701754385964909	0.026315789473684209	0.35350877192982455	0.15614035087719297	-0.47807017543859648
4372	-0.14254385964912283	0.37719298245614036	-0.19912280701754387	-0.30263157894736842	-0.13508771929824562	-0.39736842105263159	-0.19824561403508772
4373	0.075877192982456126	-0.028070175438596495	0.14912280701754385	0.15877192982456143	0.31666666666666665	0.030701754385964897	-0.17192982456140354
4374	-0.09956140350877192	0.16578947368421054	-0.10263157894736841	-0.060526315789473678	-0.03684210526315787	-0.16140350877192983	-0.40175438596491231
4375	-0.06330409356725146	0.066666666666666693	-0.35526315789473684	0.16403508771929826	0.21754385964912282	0.0026315789473684154	-0.4754385964912281
4376	0.12850877192982457	-0.0078947368421052669	0.25526315789473686	0.35964912280701755	0.32017543859649122	-0.068421052631578952	-0.087719298245614016
4377	-0.25102339181286543	0.05877192982456142	-0.13333333333333333	-0.097368421052631576	-0.98421052631578942	-0.10526315789473684	-0.24473684210526314
4378	0.018128654970760234	0.44385964912280707	0.20263157894736844	-0.1131578947368421	0.24649122807017543	-0.37368421052631584	-0.29736842105263162
4379	-0.0021929824561403529	0.43684210526315792	0.014035087719298248	-0.46491228070175439	0.1587719298245614	-0.20964912280701756	0.051754385964912275
4380	-0.13669590643274854	-0.31403508771929822	-0.38859649122807016	-0.22280701754385968	0.24122807017543857	0.021052631578947364	-0.15701754385964911
4381	-0.1365497076023392	0.1307017543859649	-0.47017543859649125	0.18421052631578949	0.41929824561403506	-0.63508771929824559	-0.44824561403508772
4382	0.052777777777777792	0.066666666666666707	-0.24473684210526314	0.2192982456140351	-0.14122807017543859	0.43947368421052635	-0.022807017543859651
4383	0.17499999999999996	-0.31929824561403508	0.12368421052631576	0.097368421052631576	0.52982456140350875	0.27368421052631575	0.34473684210526312
4384	0.067397660818713415	0.1175438596491228	0.15438596491228068	0.69649122807017538	-0.057017543859649134	-0.00087719298245614308	-0.506140350877193
4385	-0.2330409356725146	-0.23596491228070177	-0.39824561403508774	-0.83157894736842097	-0.054385964912280704	-0.41228070175438597	0.53421052631578947
4386	-0.012719298245614033	0.098245614035087692	-0.52105263157894743	0.24035087719298248	-0.11666666666666667	0.30438596491228076	-0.081578947368421056
4387	0.065204678362573099	0.061403508771929793	0.38947368421052631	-0.078070175438596498	0.075438596491228069	-0.065789473684210537	0.008771929824561403
4388	0.1365497076023392	0.060526315789473685	0.40526315789473688	-0.07982456140350877	0.40350877192982454	-0.31228070175438594	0.34210526315789475
4389	0.091812865497076013	-0.08596491228070173	-0.40964912280701754	0.60350877192982455	0.43771929824561406	-0.33596491228070174	0.34122807017543855
4390	0.067982456140350866	-0.0017543859649122723	-0.014035087719298234	0.2473684210526316	0.37982456140350873	0.30526315789473679	-0.50877192982456143
4391	-0.027631578947368424	-0.089473684210526316	-0.25701754385964914	0.028070175438596495	-0.070175438596491196	-0.03684210526315787	0.25964912280701752
4392	0.033333333333333305	0.256140350877193	-0.069298245614035081	-0.71666666666666679	0.70438596491228067	-0.50877192982456143	0.53421052631578947
4393	0.016666666666666653	0.05877192982456142	0.53771929824561404	-0.028070175438596523	0.20175438596491227	-0.39824561403508774	-0.27192982456140352
4394	0.032748538011695916	-0.58333333333333326	-0.16403508771929826	-0.16140350877192983	0.49473684210526314	0.11315789473684212	0.49736842105263157
4395	0.021491228070175433	0.061403508771929849	-0.41140350877192988	0.32807017543859651	0.026315789473684195	-0.16315789473684211	0.28771929824561404
4396	0.14210526315789471	0.60526315789473684	0.64999999999999991	-0.19736842105263158	-0.0412280701754386	-0.092105263157894746	-0.07192982456140351
4397	0.22178362573099411	0.47807017543859653	0.20175438596491227	-0.37894736842105259	0.4508771929824561	0.031578947368421054	0.5473684210526315
4398	0.20789473684210524	0.18596491228070172	0.58070175438596494	-0.048245614035087724	0.045614035087719301	0.67719298245614035	-0.19385964912280701
4399	0.051169590643274858	0.20614035087719298	-0.071929824561403496	0.064912280701754421	-0.17631578947368423	0.47192982456140348	-0.18771929824561401
4400	-0.09897660818713451	-0.75	-0.017543859649122806	0.17105263157894737	0.038596491228070184	-0.18245614035087718	0.14649122807017545
4401	-0.032748538011695916	0.39298245614035088	-0.12017543859649121	-0.54736842105263162	-0.54649122807017547	0.29999999999999999	0.32456140350877194
4402	-0.008479532163742684	-0.16491228070175434	-0.055263157894736833	-0.33684210526315789	0.49035087719298243	0.13947368421052633	-0.12368421052631579
4403	0.25950292397660818	0.21491228070175439	0.53771929824561404	0.65789473684210531	0.11491228070175435	0.053508771929824575	-0.021929824561403508
4404	0.26052631578947366	0.18684210526315786	0.30175438596491222	0.28596491228070176	0.70175438596491235	-0.30701754385964913	0.39385964912280702
4405	0.13669590643274854	0.31140350877192985	0.013157894736842105	-0.3666666666666667	0.48421052631578948	0.014912280701754391	0.36315789473684212
4406	0.028508771929824567	-0.048245614035087703	0.27719298245614038	0.017543859649122778	-0.069298245614035081	0.22631578947368425	-0.23245614035087719
4407	0.051754385964912282	0.23157894736842105	-0.1192982456140351	-0.10175438596491229	-0.2859649122807017	0.12982456140350879	0.45614035087719296
4408	0.085526315789473673	0.11228070175438595	0.21754385964912279	-0.37017543859649127	0.43859649122807021	-0.039473684210526327	0.15438596491228074
4409	-0.14897660818713446	0.22807017543859648	-0.62280701754385959	-0.45350877192982453	0.014035087719298234	-0.30087719298245619	0.24122807017543854
4410	-0.0065789473684210549	-0.29736842105263156	-0.50526315789473686	0.52631578947368418	0.20087719298245613	-0.29035087719298247	0.32631578947368423
4411	0.21345029239766081	0.15350877192982457	0.63859649122807016	-0.18859649122807015	0.19649122807017541	0.34385964912280698	0.13684210526315793
4412	0.26783625730994154	0.4754385964912281	0.37807017543859645	0.16403508771929826	0.21929824561403508	0.29561403508771933	0.074561403508771926
4413	-0.052046783625731008	-0.12456140350877193	0.38245614035087716	-0.22894736842105262	-0.19122807017543861	-0.53333333333333333	0.3833333333333333
4414	0.022514619883040904	-0.68245614035087732	0.13947368421052631	0.12894736842105262	0.21403508771929824	0.18859649122807021	0.14649122807017539
4415	-0.023099415204678359	-0.70789473684210524	0.1763157894736842	0.58333333333333337	0.1307017543859649	0.3298245614035088	-0.65087719298245617
4416	-0.1007309941520468	0.25087719298245614	-0.59561403508771926	-0.61052631578947369	-0.1649122807017544	0.53157894736842104	-0.015789473684210548
4417	-0.0077485380116959308	-0.29649122807017542	0.18947368421052629	-0.12456140350877193	-0.51578947368421058	0.14824561403508771	0.55263157894736836
4418	-0.056578947368421041	-0.33771929824561403	0.092105263157894746	0.51578947368421058	-0.43421052631578949	0.0017543859649122792	-0.17719298245614035
4419	-0.20219298245614034	-0.049999999999999975	0.23596491228070177	-1.0157894736842104	0.091228070175438603	-0.48596491228070177	0.011403508771929804
4420	0.030409356725146202	0.31578947368421051	0.39649122807017545	0.0052631578947368446	-0.32807017543859651	0.068421052631578966	-0.27543859649122804
4421	0.094005847953216384	-0.097368421052631576	-0.10175438596491228	0.18596491228070175	-0.07280701754385964	0.37719298245614036	0.27280701754385966
4422	-0.057017543859649134	-0.10175438596491229	-0.048245614035087703	-0.69210526315789478	0.50789473684210529	0.10614035087719295	-0.11403508771929824
4423	0.033625730994152038	-0.085964912280701758	0.59824561403508769	0.29035087719298247	0.35438596491228069	-0.3043859649122807	-0.65087719298245617
4424	0.042543859649122794	0.25350877192982457	-0.40877192982456145	-0.22192982456140353	0.35701754385964912	0.41578947368421049	-0.14035087719298245
4425	-0.13596491228070176	-0.24561403508771928	-0.13859649122807016	0.16403508771929826	-0.36578947368421055	-0.493859649122807	0.26403508771929823
4426	-0.13654970760233912	-0.29122807017543861	-0.48245614035087719	-0.42368421052631577	0.23508771929824562	-0.43245614035087721	0.57543859649122808
4427	-0.13421052631578947	0.35526315789473684	-0.1307017543859649	-0.27192982456140352	-0.41666666666666663	-0.25175438596491229	-0.089473684210526316
4428	-0.084356725146198838	0.15438596491228068	0.28333333333333333	-0.29561403508771933	0.24561403508771931	-0.45964912280701753	-0.43421052631578949
4429	0.12558479532163738	0.022807017543859609	-0.35175438596491232	0.243859649122807	-0.34912280701754383	0.64210526315789473	0.54561403508771922
4430	-0.17675438596491225	-0.40526315789473688	0.17982456140350878	-0.23245614035087719	-0.21842105263157896	-0.20964912280701753	-0.17456140350877192
4431	-0.099999999999999992	-0.37456140350877193	-0.64210526315789473	0.31052631578947365	0.13859649122807016	0.57017543859649122	-0.60263157894736841
4432	0.084356725146198838	-0.63421052631578945	0.2131578947368421	0.52368421052631575	0.026315789473684219	0.22719298245614034	0.14999999999999999
4433	0.20555555555555557	0.12807017543859647	0.27894736842105261	-0.29210526315789476	0.40087719298245617	0.1368421052631579	0.58070175438596494
4434	-0.08596491228070173	-0.043859649122807015	0.35350877192982461	0.45614035087719301	-0.9201754385964912	0.12017543859649123	-0.481578947368421
4435	0.11578947368421051	0.070175438596491238	0.41578947368421049	0.26754385964912281	-0.10877192982456141	-0.15789473684210528	0.20789473684210527
4436	-0.20833333333333334	-0.39122807017543859	-0.57456140350877194	0.26754385964912281	-0.77894736842105261	-0.24824561403508771	0.4754385964912281
4437	-0.022807017543859665	0.2219298245614035	0.093859649122807004	0.022807017543859637	-0.23596491228070177	-0.51140350877192986	0.27192982456140352
4438	0.21213450292397659	-0.14122807017543859	0.33684210526315789	0.68947368421052624	-0.057017543859649078	0.34473684210526317	0.099999999999999978
4439	-0.052923976608187123	0.23596491228070177	0.45614035087719296	-0.31052631578947371	0.083333333333333315	-0.39649122807017539	-0.38596491228070173
4440	-0.027339181286549708	-0.073684210526315783	0.30964912280701751	-0.19912280701754387	-0.16666666666666666	-0.21754385964912279	0.18333333333333335
4441	-0.10058479532163744	-0.39122807017543854	-0.17719298245614035	0.33684210526315789	-0.48771929824561405	0.19298245614035087	-0.077192982456140341
4442	0.31798245614035087	-0.10701754385964912	0.061403508771929821	0.42017543859649126	0.34298245614035089	0.8359649122807018	0.35438596491228075
4443	-0.2334795321637427	-0.092105263157894732	-0.3780701754385965	-0.35438596491228069	-0.25526315789473686	-0.27631578947368418	-0.044736842105263158
4444	0.12573099415204678	-0.026315789473684181	0.098245614035087719	0.46228070175438596	0.43333333333333329	-0.41842105263157897	0.20526315789473679
4445	-0.067397660818713456	0.20877192982456139	-0.27017543859649124	0.11491228070175438	0.021052631578947364	-0.080701754385964899	-0.39824561403508774
4446	0.02763157894736842	0.23070175438596491	0.16315789473684211	-0.05614035087719297	-0.1368421052631579	-0.062280701754385964	0.027192982456140352
4447	-0.045760233918128668	0.12631578947368421	0.19035087719298244	-0.24736842105263157	-0.65701754385964917	-0.13245614035087722	0.44561403508771935
4448	0.028070175438596506	-0.7973684210526315	0.44298245614035087	-0.4087719298245614	0.60526315789473684	-0.10964912280701754	0.43596491228070178
4449	0.025730994152046761	0.48157894736842105	-0.56578947368421062	0.099999999999999978	0.22807017543859648	-0.36052631578947369	0.27105263157894738
4450	0.086842105263157901	-0.094736842105263161	0.059649122807017549	0.0070175438596491169	0.042105263157894729	0.070175438596491224	0.43684210526315792
4451	-0.017982456140350881	0.28421052631578947	0.014912280701754377	-0.18421052631578949	-0.26403508771929829	0.16403508771929826	-0.12280701754385961
4452	0.063011695906432769	-0.03157894736842104	0.13157894736842107	0.21754385964912282	0.2929824561403509	-0.45263157894736838	0.22017543859649119
4453	-0.15862573099415203	-1.0956140350877193	0.51929824561403515	0.093859649122807004	-0.11754385964912281	-0.15789473684210525	-0.19385964912280704
4454	-0.030701754385964907	0.05701754385964912	0.2219298245614035	-0.18947368421052635	0.37982456140350879	-0.80526315789473679	0.15175438596491231
4455	-0.17295321637426905	-0.18684210526315786	0.085087719298245629	-0.51052631578947372	-0.070175438596491224	-0.59298245614035094	0.23771929824561405
4456	-0.082894736842105257	0.23070175438596491	0.50701754385964914	-0.0070175438596491446	-0.55263157894736836	-0.49736842105263157	-0.17807017543859652
4457	-0.14064327485380115	0.039473684210526314	-0.1649122807017544	-0.59298245614035083	-0.50263157894736843	0.44824561403508767	-0.071052631578947367
4458	-0.0076023391812865366	-0.60000000000000009	0.03157894736842104	-0.54035087719298247	0.062280701754385964	0.19912280701754387	0.80175438596491233
4459	0.15380116959064327	0.27631578947368418	0.26754385964912275	0.40000000000000002	0.26491228070175443	-0.23947368421052634	-0.04649122807017543
4460	0.027631578947368406	0.094736842105263161	0.071052631578947353	0.69736842105263153	-0.10087719298245613	-0.54385964912280704	-0.052631578947368418
4461	0.2254385964912281	0.024561403508771923	-0.04824561403508771	0.53157894736842104	0.33859649122807017	0.39122807017543865	0.11491228070175438
4462	0.14546783625730997	0.35964912280701755	0.17543859649122806	0.12456140350877193	-0.016666666666666663	-0.059649122807017535	0.28947368421052633
4463	0.15716374269005848	0.4517543859649123	0.42105263157894735	-0.1175438596491228	-0.13070175438596493	-0.028947368421052638	0.34736842105263155
4464	-0.14269005847953217	-0.028947368421052624	-0.04824561403508771	-0.7456140350877194	0.011403508771929832	-0.1956140350877193	0.15087719298245614
4465	-0.03713450292397661	-0.096491228070175433	-0.71140350877192982	0.16403508771929826	0.39736842105263154	0.24210526315789474	-0.21842105263157893
4466	-0.093713450292397679	0.08771929824561403	-0.18596491228070178	-0.46578947368421053	0.39824561403508768	-0.29035087719298242	-0.10614035087719298
4467	-0.14546783625730994	-0.506140350877193	0.26403508771929829	-0.24649122807017543	-0.11403508771929821	-0.18245614035087718	-0.08771929824561403
4468	-0.025877192982456165	-0.44649122807017549	0.12807017543859647	0.42807017543859649	0.14999999999999997	-0.6763157894736842	0.2614035087719298
4469	-0.15730994152046782	-0.32456140350877194	-0.5245614035087719	-0.41052631578947374	0.62192982456140355	-0.29385964912280704	-0.012280701754385975
4470	-0.15394736842105264	0.015789473684210548	0.028947368421052631	-0.56578947368421062	0.30964912280701756	-0.18508771929824563	-0.52719298245614032
4471	0.057456140350877184	0.35350877192982455	-0.099999999999999978	-0.42543859649122812	0.34035087719298246	-0.10350877192982458	0.27982456140350875
4472	0.22222222222222224	0.29736842105263162	0.37280701754385964	0.23684210526315791	0.51666666666666661	-0.26754385964912281	0.17719298245614037
4473	0.11871345029239765	-0.15701754385964911	0.008771929824561403	0.55701754385964908	-0.038596491228070157	0.22456140350877191	0.11754385964912281
4474	-0.060964912280701743	0.01578947368421052	-0.43596491228070178	-0.43333333333333335	-0.31052631578947365	0.25175438596491229	0.54649122807017547
4475	-0.026754385964912319	0.13421052631578947	-0.016666666666666663	0.10614035087719295	0.61929824561403501	-0.8052631578947369	-0.19824561403508772
4476	0.015643274853801171	-0.29035087719298247	-0.15438596491228068	-0.12982456140350876	-0.0043859649122807431	0.58333333333333337	0.089473684210526316
4477	0.077485380116959046	0.2807017543859649	0.17017543859649123	0.17894736842105263	-0.22280701754385968	-0.11754385964912281	0.17543859649122803
4478	0.11023391812865496	-0.237719298245614	-0.30526315789473685	0.076315789473684226	0.50263157894736843	0.30087719298245608	0.32456140350877194
4479	0.16783625730994148	0.1675438596491228	0.27982456140350875	-0.041228070175438586	0.52192982456140347	0.068421052631578938	0.010526315789473682
4480	0.066374269005847961	0.19035087719298247	-0.10701754385964909	-0.093859649122807032	0.23947368421052634	-0.008771929824561403	0.17807017543859646
4481	-0.33684210526315789	-0.55175438596491233	0.31228070175438594	-0.29035087719298247	-0.52017543859649118	-0.26666666666666666	-0.70438596491228078
4482	0.069152046783625742	-0.0070175438596490891	0.00087719298245619859	-0.12017543859649123	0.56666666666666665	0.38070175438596487	-0.40614035087719302
4483	0.00073099415204677198	-0.53771929824561404	-0.1236842105263158	0.32280701754385965	0.21228070175438596	0.15087719298245614	-0.020175438596491235
4484	0.088742690058479526	-0.29649122807017542	0.17456140350877192	0.4508771929824561	-0.44122807017543864	0.28421052631578947	0.36052631578947369
4485	-0.24152046783625733	-0.42543859649122806	0.0043859649122807154	-0.080701754385964941	0.16403508771929823	-0.5798245614035088	-0.53157894736842104
4486	-0.15263157894736842	-0.32719298245614037	-0.25350877192982457	-0.40087719298245611	0.5736842105263158	-0.18421052631578949	-0.3236842105263158
4487	-0.044883040935672518	-0.32631578947368423	0.18333333333333335	-0.56052631578947365	0.17280701754385966	0.21228070175438596	0.049122807017543867
4488	0.048391812865497076	0.13596491228070173	-0.30964912280701756	0.39473684210526316	0.22631578947368422	-0.23070175438596488	0.073684210526315796
4489	-0.022660818713450298	0.2929824561403509	-0.29298245614035084	0.69649122807017538	-0.099999999999999978	-0.4517543859649123	-0.2807017543859649
4490	-0.10774853801169593	-0.19385964912280701	0.26052631578947361	-0.50701754385964914	0.089473684210526302	-0.035087719298245612	-0.26052631578947372
4491	0.22119883040935673	0.50964912280701746	0.15614035087719297	0.038596491228070184	0.21842105263157896	0.37543859649122813	0.028947368421052645
4492	-0.26900584795321641	-0.24561403508771928	-0.76929824561403515	-0.25701754385964914	0.20087719298245613	-0.7850877192982455	0.24210526315789471
4493	0.035964912280701748	-0.09561403508771929	0.17105263157894735	0.4263157894736842	-0.11228070175438598	0.014912280701754377	-0.18859649122807021
4494	0.034356725146198842	0.2254385964912281	0.49736842105263157	0.027192982456140352	0.015789473684210548	-0.16578947368421054	-0.39385964912280702
4495	-0.21008771929824563	-0.57280701754385965	-0.31052631578947371	0.20614035087719298	-0.43070175438596492	-0.481578947368421	0.32894736842105265
4496	0.30935672514619883	0.20614035087719296	-0.011403508771929822	0.53157894736842104	0.74649122807017543	0.34824561403508775	0.035087719298245612
4497	-0.10774853801169589	-0.15175438596491225	-0.31578947368421051	0.52456140350877201	-0.72719298245614028	0.44473684210526315	-0.42105263157894735
4498	0.16008771929824561	0.34824561403508769	0.3666666666666667	-0.25087719298245614	0.1649122807017544	0.20263157894736838	0.12894736842105264
4499	0.054385964912280704	-0.762280701754386	0.67719298245614046	0.01666666666666667	0.39385964912280702	0.084210526315789486	-0.083333333333333343
4500	0.032163742690058492	0.11140350877192982	-0.19736842105263153	0.069298245614035095	0.12105263157894736	-0.15526315789473685	0.24385964912280705
4501	0.04108187134502924	0.20263157894736844	0.07192982456140351	-0.06403508771929825	-0.27105263157894743	0.12017543859649124	0.18684210526315792
4502	-0.0093567251461988219	0.37017543859649121	-0.45789473684210524	0.083333333333333315	0.18245614035087721	-0.18859649122807015	-0.045614035087719274
4503	-0.13172514619883041	-0.15087719298245614	0.28859649122807018	-0.35789473684210527	-0.55087719298245608	0.23508771929824562	-0.25438596491228072
4504	0.031432748538011694	-0.3719298245614035	0.077192982456140355	0.054385964912280704	0.36754385964912278	0.069298245614035095	-0.0078947368421052669
4505	0.086549707602339168	0.051754385964912289	0.28596491228070176	-0.2017543859649123	-0.18245614035087718	0.46491228070175439	0.10087719298245615
4506	-0.037134502923976603	-0.22982456140350876	-0.012280701754385968	-0.13947368421052631	-0.051754385964912275	0.4631578947368421	-0.25263157894736843
4507	-0.007309941520467822	-0.0078947368421052599	0.63684210526315788	0.034210526315789469	-0.034210526315789469	0.083333333333333343	-0.75614035087719289
4508	-0.082456140350877186	-0.30877192982456142	0.05789473684210527	-0.2350877192982456	-0.56929824561403508	0.40263157894736845	0.15789473684210528
4509	0.013742690058479527	-0.16929824561403509	0.14561403508771931	-0.65789473684210531	0.18070175438596492	0.59736842105263155	-0.014035087719298248
4510	0.0092105263157894832	-0.10701754385964909	0.066666666666666652	-0.41578947368421049	0.74736842105263157	-0.31052631578947365	0.07456140350877194
4511	0.037426900584795315	-0.27280701754385966	-0.32192982456140351	0.24736842105263157	0.31491228070175442	-0.1368421052631579	0.39385964912280702
4512	-0.23786549707602336	-0.59999999999999998	-0.30701754385964908	-0.5859649122807018	0.47280701754385962	-0.018421052631578921	-0.38859649122807022
4513	-0.18684210526315792	-0.10964912280701754	-0.71754385964912282	-0.27017543859649124	0.29561403508771927	-0.12719298245614036	-0.19210526315789472
4514	0.014181286549707591	0.24561403508771931	-0.29298245614035084	0.054385964912280704	-0.38859649122807022	-0.20087719298245615	0.66754385964912277
4515	0.035380116959064338	0.35175438596491226	0.16929824561403511	-0.41228070175438603	0.13947368421052636	0.092105263157894732	-0.1280701754385965
4516	-0.074707602339181292	-0.025438596491228066	0.10087719298245615	-0.071052631578947367	-0.37894736842105264	-0.20614035087719296	0.13245614035087722
4517	0.098830409356725157	-0.47631578947368419	0.18596491228070178	0.024561403508771919	0.36052631578947369	0.39035087719298245	0.10789473684210527
4518	-0.096491228070175475	-0.37719298245614036	0.37368421052631579	-0.58157894736842108	0.073684210526315796	-0.62017543859649127	0.55263157894736836
4519	0.016228070175438609	0.36315789473684212	-0.31491228070175437	0.62280701754385959	-0.26052631578947366	-0.37543859649122802	0.062280701754385992
4520	0.042982456140350872	-0.43859649122807021	0.33684210526315789	0.17807017543859646	-0.081578947368421029	0.23245614035087719	0.030701754385964911
4521	-0.016081871345029242	0.1675438596491228	-0.085964912280701744	0.039473684210526321	0.23333333333333331	-0.46403508771929824	0.013157894736842105
4522	0.049561403508771924	-0.060526315789473678	-0.0035087719298245584	0.013157894736842118	0.30701754385964908	-0.04649122807017543	0.08771929824561403
4523	-0.031286549707602335	-0.2868421052631579	0.156140350877193	-0.1736842105263158	0.061403508771929821	-0.075438596491228083	0.13070175438596493
4524	0.096783625730994152	-0.084210526315789458	0.34999999999999998	-0.12982456140350879	-0.048245614035087717	0.20526315789473684	0.28771929824561404
4525	0.07587719298245614	-0.022807017543859651	-0.34035087719298251	0.60175438596491237	0.16140350877192983	0.094736842105263147	-0.039473684210526327
4526	0.060526315789473685	0.15789473684210525	-0.14912280701754388	0.33070175438596494	0.14824561403508774	-0.30701754385964913	0.18245614035087721
4527	-0.15204678362573099	-0.52719298245614032	-0.074561403508771926	-0.26842105263157889	0.21140350877192984	-0.49561403508771928	0.24210526315789477
4528	0.023538011695906452	0.30087719298245619	-0.10877192982456138	-0.32894736842105265	0.48333333333333334	0.15526315789473685	-0.36052631578947369
4529	-0.13362573099415206	-0.042105263157894729	-0.35438596491228069	-0.2614035087719298	0.068421052631578938	-0.45263157894736838	0.24035087719298248
4530	0.17383040935672514	0.00087719298245614308	-0.096491228070175447	0.1587719298245614	0.74912280701754386	0.11228070175438597	0.11842105263157895
4531	0.062719298245614022	0.093859649122807004	-0.011403508771929832	-0.054385964912280697	-0.22719298245614036	0.13245614035087722	0.44298245614035087
4532	0.072368421052631582	-0.16052631578947368	0.090350877192982459	0.56666666666666665	0.0017543859649122723	-0.52368421052631575	0.45964912280701753
4533	0.052485380116959073	-0.30964912280701751	-0.12280701754385964	0.28771929824561404	0.16666666666666666	0.45263157894736838	-0.15964912280701754
4534	-0.17514619883040936	-0.34122807017543855	-0.49473684210526314	-0.40614035087719297	0.31140350877192979	0.31140350877192979	-0.43157894736842106
4535	-0.39663742690058479	-0.68245614035087709	-0.22719298245614034	-0.33859649122807017	-0.49649122807017548	-0.45614035087719296	-0.17894736842105263
4536	-0.10423976608187135	-0.20350877192982458	-0.087719298245614044	-0.47807017543859648	-0.01140350877192986	0.33947368421052632	-0.18421052631578944
4537	-0.11403508771929823	-0.16666666666666663	0.19736842105263158	-0.2982456140350877	0.11052631578947371	-0.29210526315789476	-0.2350877192982456
4538	0.057456140350877198	-0.15964912280701754	-0.12719298245614039	0.21754385964912282	0.42368421052631577	0.21842105263157893	-0.22807017543859648
4539	0.044005847953216388	0.21403508771929827	0.20701754385964916	-0.28596491228070176	0.039473684210526327	0.091228070175438589	-0.0017543859649122862
4540	-0.15774853801169589	-0.75175438596491229	0.58947368421052637	0.38245614035087722	-0.65701754385964906	-0.17807017543859649	-0.33157894736842108
4541	0.12383040935672517	0.075438596491228055	0.29649122807017547	0.5859649122807018	0.41754385964912277	0.25526315789473686	-0.88771929824561402
4542	-0.16067251461988308	-0.6333333333333333	-0.72105263157894739	-0.38245614035087716	-0.30526315789473679	0.4692982456140351	0.6087719298245613
4543	0.12982456140350876	-0.48245614035087719	0.31491228070175437	0.69035087719298249	0.52543859649122804	-0.031578947368421068	-0.23771929824561402
4544	-0.020175438596491246	-0.013157894736842091	-0.15350877192982454	0.14035087719298245	0.31052631578947365	-0.66403508771929831	0.25877192982456138
4545	0.018274853801169583	0.00087719298245614308	0.34298245614035089	-0.13596491228070176	-0.26578947368421058	0.24649122807017543	-0.078947368421052627
4546	0.10073099415204677	0.27543859649122804	0.029824561403508754	-0.12982456140350879	0.36666666666666664	-0.068421052631578938	0.1307017543859649
4547	0.18172514619883043	0.26403508771929829	0.66842105263157903	-0.18333333333333335	0.47631578947368419	0.053508771929824561	-0.18859649122807021
4548	0.12923976608187132	0.021052631578947378	-0.39912280701754388	-0.063157894736842107	0.77719298245614032	-0.10701754385964912	0.54649122807017536
4549	-0.092105263157894732	-0.256140350877193	-0.077192982456140355	0.6657894736842106	0.15614035087719297	-0.6166666666666667	-0.42456140350877192
4550	0.020906432748538022	-0.022807017543859647	0.23684210526315791	-0.40789473684210525	0.60087719298245612	-0.12631578947368421	-0.15526315789473683
4551	0.017982456140350878	-0.37719298245614036	0.13947368421052633	0.1368421052631579	0.11491228070175438	-0.00087719298245614308	0.094736842105263147
4552	0.37763157894736837	0.23245614035087719	0.4570175438596491	0.32631578947368417	0.24824561403508774	0.32894736842105265	0.67280701754385963
4553	-0.064912280701754407	-0.71315789473684221	-0.0824561403508772	0.13771929824561402	0.1192982456140351	0.0026315789473684292	0.14649122807017539
4554	-0.013888888888888859	-0.26052631578947366	0.2385964912280702	0.1192982456140351	0.48157894736842111	0.12192982456140353	-0.78421052631578947
4555	-0.34195906432748541	-0.75	-0.26754385964912275	-0.17456140350877192	-0.29561403508771933	0.28508771929824561	-0.84912280701754383
4556	0.063157894736842121	0.055263157894736847	-0.059649122807017556	-0.35964912280701755	0.31578947368421062	0.28333333333333333	0.14385964912280702
4557	0.053362573099415188	-0.58947368421052637	0.27368421052631575	-0.12105263157894736	0.56929824561403508	-0.22368421052631579	0.41140350877192983
4558	0.016081871345029235	0.055263157894736847	-0.10263157894736841	0.086842105263157887	-0.22543859649122808	0.008771929824561403	0.27368421052631575
4559	-0.14766081871345027	-0.45526315789473681	0.23947368421052631	-0.47807017543859648	-0.10877192982456141	-0.22719298245614036	0.14385964912280699
4560	0.012573099415204672	0.049999999999999989	-0.16842105263157894	-0.4263157894736842	0.46228070175438596	0.44385964912280695	-0.2859649122807017
4561	0.14517543859649121	-0.2131578947368421	0.51140350877192975	-0.068421052631578938	0.24824561403508774	0.17280701754385966	0.22017543859649122
4562	0.12046783625730995	0.060526315789473678	0.11666666666666667	-0.084210526315789472	0.30350877192982456	0.22543859649122808	0.10087719298245615
4563	-0.088011695906432763	0.30350877192982462	-0.26403508771929829	0.25964912280701752	-0.29473684210526319	-0.40438596491228074	-0.12807017543859647
4564	-0.22046783625730995	-0.46666666666666667	-0.061403508771929849	0	0.090350877192982487	-0.27982456140350875	-0.60526315789473684
4565	-0.11652046783625732	0.31315789473684208	0.011403508771929804	-0.0412280701754386	-0.0043859649122807015	-0.32894736842105265	-0.64912280701754388
4566	0.089473684210526302	0.32017543859649122	-0.10614035087719298	0.41929824561403506	0.41578947368421049	-0.46754385964912282	-0.044736842105263158
4567	0.19678362573099414	0.16491228070175437	0.043859649122807022	-0.18859649122807021	0.21228070175438599	0.5798245614035088	0.36842105263157898
4568	-0.01154970760233919	-0.12456140350877193	0.26754385964912281	-0.65087719298245617	0.38771929824561402	0.10789473684210527	-0.057017543859649134
4569	0.073538011695906444	0.098245614035087719	0.037719298245614014	-0.0096491228070175461	0.48421052631578948	-0.052631578947368404	-0.11666666666666664
4570	-0.024122807017543869	-0.047368421052631587	0.35614035087719298	0.24824561403508774	-0.21929824561403508	-0.49824561403508771	0.015789473684210534
4571	0.05833333333333332	0.039473684210526327	0.25701754385964909	-0.038596491228070184	0.23070175438596494	0.237719298245614	-0.37631578947368421
4572	0.11842105263157894	-0.042982456140350879	0.53245614035087718	-0.037719298245614041	0.29385964912280704	-0.17192982456140349	0.13684210526315788
4573	0.082894736842105271	0.1991228070175439	-0.18245614035087721	0.48596491228070177	-0.51228070175438589	0.41578947368421049	0.091228070175438603
4574	-0.20745614035087723	-0.30789473684210522	0.019298245614035092	-0.91666666666666674	-0.049999999999999989	0.0043859649122806599	0.0061403508771930015
4575	0.13157894736842105	0.16929824561403506	0.22631578947368422	-0.008771929824561403	-0.073684210526315796	-0.077192982456140355	0.55350877192982462
4576	0.054239766081871338	0.18333333333333335	-0.31842105263157894	0.18596491228070172	-0.15614035087719297	0.26228070175438595	0.16842105263157892
4577	0.15935672514619886	0.18333333333333335	0.39736842105263159	0.24035087719298248	0.34473684210526317	-0.070175438596491224	-0.13947368421052631
4578	0.012573099415204672	-0.26315789473684215	0.55614035087719293	0.10614035087719295	-0.74122807017543857	0.051754385964912296	0.36578947368421055
4579	-0.085087719298245601	0.090350877192982487	0.19824561403508775	0.14122807017543862	-0.48508771929824562	-0.065789473684210537	-0.38947368421052631
4580	-0.063450292397660812	-0.43245614035087721	-0.073684210526315796	-0.10350877192982456	-0.1307017543859649	-0.056140350877192977	0.41578947368421049
4581	0.18333333333333335	-0.5429824561403509	0.45701754385964916	0.19035087719298244	0.6947368421052631	0.19298245614035089	0.10789473684210527
4582	-0.010818713450292394	-0.31228070175438599	0.020175438596491235	0.080701754385964886	0.17982456140350878	0.30087719298245619	-0.33421052631578946
4583	-0.008187134502923998	-0.60000000000000009	0.35526315789473684	-0.15087719298245614	0.10877192982456141	0.44912280701754387	-0.21140350877192984
4584	0.18581871345029244	0.13245614035087716	0.019298245614035092	0.69298245614035092	-0.27543859649122809	0.22017543859649125	0.32543859649122808
4585	-0.26725146198830413	0.04912280701754386	0.0412280701754386	-0.8052631578947369	-0.50526315789473686	0.29473684210526319	-0.67807017543859649
4586	0.023830409356725157	-0.41228070175438591	-0.34912280701754383	0.11491228070175438	0.18157894736842103	0.31403508771929822	0.29385964912280699
4587	0.25102339181286548	0.14210526315789473	0.35175438596491226	0.1280701754385965	0.18245614035087721	0.3359649122807018	0.36578947368421055
4588	0.10482456140350876	0.24210526315789477	0.35350877192982455	-0.057017543859649106	-0.058771929824561406	0.075438596491228055	0.073684210526315796
4589	0.072660818713450301	0.15175438596491225	0.25	0.13596491228070176	-0.2614035087719298	-0.11228070175438597	0.27192982456140358
4590	0.022076023391812857	-0.043859649122807015	-0.071052631578947381	0.54473684210526319	-0.091228070175438603	-0.37105263157894741	0.16491228070175437
4591	-0.17807017543859649	-0.083333333333333329	-0.14035087719298245	-0.46578947368421053	-0.24298245614035086	-0.21140350877192982	0.075438596491228055
4592	-0.068567251461988291	0.026315789473684209	-0.013157894736842098	-0.39561403508771931	-0.25263157894736843	0.45964912280701753	-0.23596491228070174
4593	0.072076023391812863	0.0035087719298245446	-0.25	-0.21403508771929824	0.35964912280701755	0.12105263157894738	0.41228070175438591
4594	0.035672514619883057	0.55789473684210533	0.18070175438596492	0.085964912280701744	-0.44298245614035092	-0.53157894736842104	0.36403508771929827
4595	0.1391812865497076	-0.038596491228070177	0.21052631578947367	0.18070175438596492	0.44122807017543858	-0.036842105263157898	0.078070175438596512
4596	0.027046783625730975	0.21578947368421053	0.11842105263157893	-0.37192982456140355	0.22543859649122808	0.23947368421052631	-0.26491228070175443
4597	-0.01549707602339181	0.034210526315789497	0.1763157894736842	-0.33070175438596494	0.22368421052631582	-0.25263157894736843	0.05614035087719299
4598	-0.061988304093567252	0.15087719298245614	-0.096491228070175461	0.045614035087719274	-0.18596491228070172	-0.30263157894736836	0.016666666666666663
4599	0.060526315789473678	0.24035087719298245	-0.25263157894736843	0.46403508771929824	-0.50175438596491229	0.17982456140350878	0.23333333333333334
4600	-0.084210526315789472	-0.68771929824561406	0.2043859649122807	-0.16929824561403509	0.038596491228070157	0.16140350877192983	-0.052631578947368418
4601	0.069883040935672547	-0.081578947368421056	0.15350877192982457	0.30263157894736847	0.46052631578947373	-0.28245614035087718	-0.1333333333333333
4602	-0.061257309941520462	-0.67543859649122806	-0.4201754385964912	0.14473684210526316	0.10350877192982455	0.32543859649122808	0.15438596491228068
4603	0.06900584795321639	-0.4631578947368421	0.50175438596491229	0.25877192982456143	-0.09210526315789469	-0.33421052631578946	0.5429824561403509
4604	0.096929824561403491	-0.1763157894736842	0.0087719298245613753	0.56052631578947365	-0.53596491228070176	0.58157894736842108	0.14298245614035088
4605	0.14078947368421052	-0.27631578947368424	0.45526315789473681	-0.14649122807017545	-0.01666666666666667	0.40614035087719302	0.42280701754385963
4606	-0.11403508771929825	0.21842105263157896	-0.056140350877192984	-0.085087719298245601	-0.20350877192982456	-0.047368421052631574	-0.51052631578947372
4607	-0.23903508771929827	0.34561403508771932	-1.0342105263157895	-0.37368421052631579	-0.30000000000000004	0.30701754385964919	-0.37894736842105264
4608	0.41695906432748542	0.38508771929824565	0.1201754385964912	0.58508771929824566	0.39210526315789473	0.53245614035087718	0.48684210526315785
4609	0.10146198830409359	0.10701754385964915	0.23421052631578948	0.22368421052631579	0.42982456140350878	-0.22368421052631579	-0.16228070175438597
4610	-0.17105263157894735	-0.10877192982456138	-0.0061403508771929877	0.010526315789473717	0.38245614035087722	-0.13157894736842105	-1.1728070175438596
4611	-0.020321637426900591	-0.12894736842105262	-0.16666666666666669	0.23508771929824562	-0.12982456140350879	0.41842105263157892	-0.34999999999999998
4612	-0.024561403508771923	0.30877192982456142	0.09912280701754389	-0.45789473684210524	-0.34912280701754389	0.057017543859649106	0.19473684210526315
4613	-0.082309941520467875	-0.23333333333333334	-0.19210526315789472	0.39999999999999997	-0.50438596491228072	-0.46140350877192987	0.49736842105263157
4614	0.076754385964912297	-0.096491228070175433	-0.28421052631578947	0.60701754385964912	-0.3350877192982456	0.25	0.31929824561403514
4615	-0.00687134502923976	-0.15350877192982457	0.4149122807017544	0.05614035087719299	-0.13684210526315788	-0.12456140350877196	-0.097368421052631576
4616	0.02236842105263159	-0.17982456140350878	-0.4201754385964912	-0.06315789473684208	0.31140350877192979	0.32631578947368423	0.15964912280701757
4617	0.18026315789473682	-0.092105263157894746	-0.31403508771929822	0.19210526315789472	0.23947368421052631	0.72280701754385968	0.33333333333333337
4618	0.05628654970760235	0.032456140350877238	0.75087719298245614	-0.050000000000000017	0.38771929824561402	-0.31754385964912285	-0.46578947368421053
4619	-0.21491228070175436	-0.08771929824561403	-0.31491228070175437	-0.22807017543859651	-0.20526315789473684	-0.17543859649122806	-0.27807017543859647
4620	-0.065789473684210523	0.041228070175438614	-0.18508771929824561	0.2552631578947368	-0.2982456140350877	0.072807017543859653	-0.2807017543859649
4621	0.099999999999999992	0.17543859649122806	0.078947368421052641	0.52543859649122804	0.063157894736842093	-0.27982456140350875	0.036842105263157898
4622	0.15804093567251462	0.29035087719298247	0.2473684210526316	-0.70175438596491224	-0.080701754385964913	0.54473684210526319	0.64824561403508774
4623	-0.12675438596491229	-0.19912280701754387	-0.06666666666666668	-0.049122807017543874	-0.63947368421052631	0.42280701754385969	-0.22894736842105262
4624	-0.087573099415204678	-0.18245614035087718	-0.12894736842105264	0.052631578947368411	-0.12017543859649123	0.0087719298245613753	-0.15526315789473688
4625	-0.099269005847953215	0.098245614035087706	0.36052631578947369	-0.32105263157894737	-0.46228070175438596	-0.16403508771929823	-0.10701754385964912
4626	-0.014766081871345047	-0.23157894736842105	-0.18684210526315792	0.24736842105263157	0.27543859649122804	-0.2078947368421053	0.014912280701754384
4627	-0.1204678362573099	0.262280701754386	0	0.2868421052631579	-0.45263157894736838	-0.12456140350877191	-0.6947368421052631
4628	0.16915204678362575	-0.13245614035087716	0.036842105263157898	-0.0078947368421052322	0.40614035087719297	0.24824561403508771	0.46403508771929824
4629	-0.013888888888888895	-0.19035087719298244	-0.19210526315789472	0.34912280701754383	-0.048245614035087758	0.27807017543859652	-0.27982456140350881
4630	-0.010526315789473681	-0.0429824561403509	0.020175438596491228	0.17543859649122806	0.21754385964912282	0.32543859649122808	-0.75877192982456143
4631	-0.023830409356725146	-0.23947368421052634	0.24561403508771931	-0.15438596491228074	0.27280701754385966	-0.26315789473684209	-0.0043859649122807015
4632	0.065643274853801156	0.079824561403508784	0.40438596491228068	-0.060526315789473678	0.21228070175438596	-0.18333333333333335	-0.058771929824561399
4633	0.11608187134502923	-0.26491228070175438	0.21403508771929824	0.12017543859649124	-0.14736842105263157	0.58859649122807023	0.18596491228070172
4634	0.30964912280701751	0.49035087719298243	0.36140350877192984	-0.043859649122807015	0.48421052631578942	0.18596491228070175	0.37982456140350879
4635	0.19853801169590643	-0.15614035087719297	0.41228070175438597	0.44736842105263153	0.37017543859649121	-0.13070175438596493	0.24824561403508774
4636	0.023830409356725129	-0.67280701754385963	-0.025438596491228066	-0.30526315789473685	0.42368421052631577	0.27280701754385961	0.44999999999999996
4637	-0.13771929824561405	0.20087719298245615	-0.44736842105263158	-0.1236842105263158	-0.1956140350877193	-0.31842105263157894	0.057894736842105249
4638	-0.076169590643274845	-0.29122807017543861	0.028070175438596495	0.23070175438596491	0.13157894736842107	-0.34385964912280698	-0.21228070175438596
4639	-0.077923976608187118	-0.91052631578947363	-0.24473684210526317	0.61491228070175441	0.071052631578947353	-0.22280701754385965	0.22456140350877196
4640	0.033333333333333319	-0.26140350877192986	-0.11140350877192984	0.065789473684210537	0.31315789473684208	0.19385964912280704	-6.9388939039072284e-18
4641	0.13011695906432746	-0.10263157894736843	-0.22894736842105265	0.41754385964912277	0.12017543859649123	-0.020175438596491221	0.59473684210526312
4642	0.035526315789473684	0.030701754385964897	0.070175438596491238	-0.17982456140350878	0.037719298245614041	-0.18859649122807015	0.44298245614035087
4643	0.066959064327485385	0.50350877192982457	0.067543859649122795	0.075438596491228069	-0.22017543859649122	-0.61052631578947369	0.5859649122807018
4644	-0.0014619883040935717	0.4087719298245614	-0.16578947368421054	0.047368421052631587	-0.34649122807017541	-0.51754385964912286	0.56491228070175437
4645	0.08698830409356724	0.13421052631578947	0.256140350877193	-0.64649122807017545	0.14385964912280699	0.32631578947368423	0.30789473684210522
4646	-0.032894736842105282	0.046491228070175444	-0.096491228070175447	-0.40263157894736845	-0.25175438596491229	0.24824561403508771	0.25877192982456138
4647	-0.17397660818713448	0.0842105263157895	0.30964912280701751	-0.85263157894736841	0.22368421052631579	-0.1614035087719298	-0.64736842105263159
4648	0.072368421052631596	-0.099122807017543862	0.31228070175438599	-0.13596491228070173	0.5982456140350878	-0.45877192982456139	0.21754385964912279
4649	-0.080555555555555547	0.22280701754385965	-0.51929824561403504	-0.0052631578947368585	-0.13508771929824562	-0.090350877192982459	0.043859649122807015
4650	-0.00467836257309943	-0.031578947368421061	0.25964912280701752	0.50526315789473686	-0.17982456140350878	-0.17456140350877192	-0.40701754385964917
4651	-0.15175438596491228	0.17894736842105263	0.39298245614035088	-0.27105263157894738	-0.28333333333333333	-0.9447368421052631	0.016666666666666663
4652	0.1118421052631579	-0.29561403508771933	-0.10789473684210525	0.2043859649122807	0.68771929824561406	-0.2868421052631579	0.46929824561403505
4653	-0.0051169590643274877	-0.14122807017543856	-0.2745614035087719	0.52543859649122804	-0.43157894736842106	0.18947368421052632	0.10175438596491226
4654	-0.25204678362573096	-0.15350877192982454	-0.20614035087719296	-0.93596491228070178	-0.20000000000000001	-0.3043859649122807	0.28771929824561404
4655	0.12894736842105262	-0.064912280701754393	0.19298245614035089	0.23771929824561405	0.1342105263157895	-0.10350877192982455	0.37719298245614036
4656	0.21666666666666665	0.44912280701754381	0.19473684210526315	0.14122807017543859	0.06666666666666668	0.021052631578947378	0.42719298245614035
4657	-0.062134502923976605	0.55789473684210522	0.088596491228070159	-0.021052631578947364	-0.31403508771929822	-0.1587719298245614	-0.52543859649122804
4658	-0.071345029239766086	0.40701754385964911	0.40614035087719297	-0.80350877192982451	-0.22807017543859653	-0.1789473684210526	-0.030701754385964911
4659	-0.29985380116959065	-0.5429824561403509	-0.70526315789473681	-0.76052631578947372	0.016666666666666663	0.035087719298245619	0.15789473684210525
4660	0.025584795321637432	0.10263157894736842	-0.45964912280701753	-0.38684210526315788	0.14035087719298245	0.47280701754385968	0.28421052631578947
4661	-0.096198830409356714	0.17894736842105263	-0.53245614035087718	-0.42456140350877192	0.15350877192982454	-0.31403508771929822	0.36140350877192984
4662	-0.079824561403508756	-0.14824561403508771	-0.4456140350877193	-0.38596491228070173	-0.052631578947368418	0.34473684210526317	0.20877192982456139
4663	0.061549707602339188	-0.45350877192982453	0.38245614035087722	-0.01578947368421052	0.44035087719298244	0.0061403508771929877	0.0096491228070175461
4664	0.11403508771929823	0.030701754385964924	0.33070175438596489	0.13070175438596493	0.24210526315789471	0.27719298245614032	-0.32719298245614037
4665	0.066374269005847961	-0.21140350877192982	-0.40175438596491231	0.51578947368421058	0.43771929824561406	0.034210526315789469	0.023684210526315794
4666	-0.026169590643274839	0.27192982456140352	0.060526315789473692	0.066666666666666666	-0.11403508771929821	-0.59999999999999998	0.15789473684210528
4667	0.07514619883040935	-0.31754385964912285	0.33947368421052637	-0.10877192982456141	0.493859649122807	-0.092105263157894718	0.13596491228070176
4668	-0.016520467836257314	-0.36491228070175441	-0.0096491228070175461	0.13596491228070176	0.37368421052631579	-0.10789473684210524	-0.12631578947368421
4669	-0.031725146198830406	0.021052631578947378	-0.00087719298245614308	-0.22719298245614036	0.15263157894736842	-0.25263157894736843	0.1166666666666667
4670	-0.19327485380116957	-0.078070175438596484	-0.33684210526315789	0.077192982456140341	0.0035087719298245446	-0.15701754385964911	-0.66842105263157892
4671	-0.11228070175438597	0.1649122807017544	-0.23947368421052634	-0.25263157894736843	-0.24298245614035088	-0.042105263157894743	-0.061403508771929821
4672	0.066081871345029242	-0.23771929824561402	0.057894736842105263	0.55000000000000004	-0.22017543859649125	0.30350877192982456	-0.05701754385964912
4673	-0.11505847953216373	0.23859649122807017	-0.13421052631578947	-0.53157894736842104	-0.56052631578947365	-0.090350877192982459	0.38771929824561402
4674	-0.047660818713450272	-0.32456140350877194	-0.32543859649122803	0.256140350877193	0.26666666666666666	0.08771929824561403	-0.24649122807017546
4675	-0.093128654970760227	-0.47017543859649125	0.21403508771929824	0.22017543859649125	0.020175438596491221	-0.088596491228070173	-0.45438596491228067
4676	-0.043128654970760238	-0.91228070175438603	0.49473684210526314	0.26754385964912286	0.2614035087719298	-0.15526315789473683	-0.21491228070175439
4677	-0.19035087719298247	-0.22982456140350876	0.59035087719298251	-0.18596491228070175	-0.44122807017543858	-0.4201754385964912	-0.45526315789473687
4678	-0.34371345029239769	-0.11491228070175438	0.030701754385964911	-0.55877192982456136	-0.53333333333333344	-0.21491228070175436	-0.67105263157894735
4679	0.11330409356725146	0.29473684210526319	-0.45526315789473687	0.35877192982456141	0.12543859649122807	0.067543859649122823	0.28859649122807018
4680	-0.0283625730994152	-0.33070175438596489	0.20263157894736844	-0.18684210526315789	0.11578947368421053	-0.18245614035087721	0.21140350877192982
4681	-0.061988304093567252	0.47631578947368419	0.12982456140350873	0.095614035087719318	-0.25350877192982452	-0.37368421052631579	-0.44649122807017544
4682	-0.18976608187134503	-0.20614035087719296	-0.47456140350877196	-0.86228070175438598	0.57719298245614037	-0.30614035087719293	0.13333333333333336
4683	0.17499999999999996	-0.31140350877192985	0.62807017543859645	-0.049122807017543846	0.10000000000000001	0.65175438596491231	0.030701754385964924
4684	-0.080847953216374266	0.16052631578947368	0.050000000000000003	0.076315789473684226	0.38859649122807022	-0.32631578947368423	-0.83421052631578951
4685	-0.10292397660818713	-0.73421052631578942	-0.11052631578947372	-0.29473684210526319	0.3043859649122807	-0.019298245614035092	0.23684210526315791
4686	-0.029824561403508792	-0.22017543859649125	0.29649122807017542	-0.23771929824561405	0.18157894736842101	-0.022807017543859651	-0.17631578947368423
4687	-0.23391812865497072	-0.16578947368421049	-0.1649122807017544	-0.64649122807017534	0.07982456140350877	-0.28245614035087718	-0.22368421052631579
4688	-0.12704678362573105	-0.26315789473684209	-0.57105263157894737	-0.23333333333333334	-0.064035087719298237	0.16578947368421051	0.20350877192982453
4689	-0.02777777777777779	-0.14385964912280702	-0.11842105263157895	0.35175438596491226	0.042105263157894729	-0.23070175438596491	-0.067543859649122823
4690	0.10584795321637426	-0.34385964912280703	0.53596491228070176	0.40701754385964911	0.13333333333333336	0.18245614035087721	-0.27982456140350875
4691	0.16008771929824561	-0.3359649122807018	0.3043859649122807	0.44736842105263158	0.38947368421052631	-0.28771929824561404	0.44298245614035087
4692	-0.13494152046783622	-0.37894736842105259	0.045614035087719294	-0.62631578947368416	0.15438596491228068	0.17368421052631577	-0.17807017543859649
4693	0.086549707602339196	0.27894736842105261	0.28333333333333333	-0.7807017543859649	-0.25175438596491229	0.50877192982456143	0.48070175438596491
4694	-0.0093567251461988219	-0.47192982456140353	0.09561403508771929	-0.27280701754385966	-0.18070175438596492	0.43684210526315792	0.33684210526315794
4695	0.12309941520467836	0.25263157894736843	0.062280701754385971	0.1736842105263158	0.045614035087719274	0.02719298245614038	0.17719298245614035
4696	-0.16608187134502922	0.10263157894736842	0.0824561403508772	-0.43070175438596492	-0.83157894736842097	-0.16842105263157894	0.24912280701754386
4697	-0.062573099415204697	0.21666666666666665	-0.084210526315789472	0.25350877192982452	-0.15964912280701754	-0.20350877192982458	-0.39824561403508774
4698	-0.0077485380116958935	-0.48508771929824557	0.23421052631578948	-0.53421052631578947	0.070175438596491224	0.41315789473684206	0.25526315789473686
4699	0.13289473684210526	-0.055263157894736833	-0.20964912280701753	0.35175438596491226	0.43771929824561406	0.18771929824561401	0.085087719298245601
4700	0.080555555555555561	0.029824561403508781	0.11052631578947368	0.4570175438596491	-0.086842105263157887	0.59649122807017552	-0.62368421052631584
4701	0.15160818713450294	-0.012280701754385975	0.22807017543859648	0.5552631578947369	-0.1763157894736842	-0.059649122807017563	0.37456140350877193
4702	-0.016959064327485365	0.37192982456140355	0.12105263157894738	-0.84035087719298251	0.47192982456140353	-0.15175438596491228	-0.074561403508771884
4703	-0.053801169590643294	-0.091228070175438603	-0.47894736842105257	-0.156140350877193	0.095614035087719304	-0.016666666666666684	0.32456140350877194
4704	-0.020175438596491225	-0.23245614035087719	-0.22368421052631579	0.25964912280701757	0.5	0.16140350877192983	-0.5859649122807018
4705	-0.22821637426900584	-0.37105263157894736	0.17719298245614035	0.02543859649122808	0.26228070175438595	-0.58771929824561409	-0.87543859649122802
4706	-0.089766081871345063	0.097368421052631576	-0.41228070175438603	0.31491228070175437	-0.58421052631578951	0.0087719298245613753	0.036842105263157898
4707	-0.18874269005847952	-0.29561403508771927	-0.16491228070175437	-0.20614035087719296	-0.16315789473684211	0.057894736842105277	-0.36052631578947369
4708	-0.13464912280701752	-0.18421052631578949	-0.062280701754385964	0.22631578947368419	0.19210526315789478	0.16315789473684211	-1.1429824561403508
4709	0.014327485380116967	0.41315789473684211	0.052631578947368446	0.1219298245614035	0.028947368421052638	-0.10087719298245615	-0.42982456140350878
4710	0.073830409356725149	-0.30350877192982456	0.22807017543859648	0.10526315789473686	0.21315789473684213	0.10789473684210527	0.092105263157894773
4711	-0.25774853801169589	-0.098245614035087719	-0.30526315789473685	-0.72105263157894739	0.59649122807017552	-0.93859649122807021	-0.07982456140350877
4712	-0.036988304093567258	0.013157894736842091	-0.085087719298245629	-0.20175438596491227	0.11491228070175438	-0.02368421052631578	-0.039473684210526341
4713	0.020321637426900591	-0.16666666666666669	0.162280701754386	0.10263157894736842	-0.50526315789473686	0.13859649122807019	0.39035087719298245
4714	-0.21505847953216373	-0.33947368421052637	-0.17368421052631577	0.054385964912280704	-0.37280701754385964	-0.34999999999999998	-0.10877192982456139
4715	0.21652046783625734	0.30175438596491233	0.11403508771929824	0.016666666666666663	0.41052631578947368	0.44210526315789478	0.014035087719298234
4716	-0.17836257309941519	-0.46842105263157896	-0.21754385964912282	-0.86578947368421044	0.25877192982456143	0.27543859649122809	-0.052631578947368418
4717	0.24576023391812862	0.080701754385964941	0.1131578947368421	-0.32280701754385965	0.59912280701754383	0.49035087719298248	0.51403508771929818
4718	0.036988304093567216	0.12631578947368421	0.57982456140350869	-0.2552631578947368	0.31666666666666665	-0.36052631578947369	-0.18508771929824563
4719	-0.046929824561403516	-0.30526315789473685	0.47456140350877196	-0.48947368421052634	-0.256140350877193	0.31754385964912279	-0.022807017543859665
4720	-0.15804093567251462	-0.53596491228070176	0.11666666666666664	-0.69561403508771935	-0.12631578947368421	0.20877192982456139	0.084210526315789458
4721	-0.036111111111111066	-0.52192982456140347	0.0096491228070175461	-0.055263157894736847	-0.25964912280701752	0.15614035087719297	0.45438596491228073
4722	-0.18918128654970764	-0.5307017543859649	0.022807017543859665	0.14385964912280702	-0.77631578947368429	0.47894736842105257	-0.47368421052631582
4723	0.42748538011695908	0.6210526315789473	0.11491228070175438	0.58157894736842108	0.41578947368421054	0.65701754385964917	0.17456140350877195
4724	-0.31154970760233919	-0.57280701754385965	-0.24561403508771928	-1.0429824561403509	0.25263157894736843	0.17982456140350875	-0.44035087719298249
4725	0.15248538011695909	0.010526315789473661	0.13333333333333333	0.4517543859649123	0.21140350877192987	0.18157894736842106	-0.073684210526315783
4726	-0.073830409356725149	-0.093859649122807032	-0.043859649122807015	0.32543859649122803	-0.063157894736842107	-0.79561403508771922	0.22807017543859648
4727	0.063596491228070165	-0.48421052631578948	0.36403508771929827	-0.20438596491228073	-0.018421052631578942	0.05877192982456142	0.66578947368421049
4728	-0.083187134502923976	-0.55789473684210522	0.38771929824561402	0.26842105263157895	-0.4456140350877193	-0.0061403508771929738	-0.14561403508771931
4729	-0.066374269005847961	-0.21491228070175439	0.10350877192982455	-0.24385964912280703	-0.12719298245614036	0.18333333333333332	-0.09912280701754389
4730	0.15760233918128655	0.014035087719298234	0.044736842105263186	0.27456140350877195	0.19473684210526315	0.099999999999999992	0.31754385964912285
4731	-0.077923976608187132	-0.23157894736842108	0.19912280701754387	-0.22894736842105262	0.256140350877193	-0.35789473684210527	-0.10438596491228069
4732	0.016520467836257307	-0.47192982456140353	0.39561403508771931	-0.29999999999999999	-0.049122807017543846	0.35526315789473684	0.16929824561403506
4733	-0.053801169590643294	0.0096491228070175461	0.26666666666666666	-0.77631578947368429	0.069298245614035095	0.0061403508771929738	0.10175438596491229
4734	-0.1675438596491228	-0.34210526315789475	0.28245614035087718	0.003508771929824555	-0.17982456140350878	-0.15964912280701754	-0.60964912280701755
4735	0.43026315789473685	0.59912280701754383	0.37631578947368427	0.51929824561403504	0.69385964912280707	-0.0035087719298245723	0.39649122807017545
4736	0.26754385964912281	-0.27017543859649118	0.14561403508771931	0.20614035087719298	0.35526315789473684	0.79210526315789476	0.37631578947368427
4737	0.024122807017543862	0.27807017543859647	0.2614035087719298	0.15350877192982457	-0.72456140350877196	-0.20789473684210524	0.38421052631578945
4738	0.054678362573099402	-0.021929824561403511	-0.32631578947368423	0.52017543859649118	-0.14912280701754388	0.23070175438596491	0.074561403508771912
4739	-0.088304093567251482	-0.37280701754385959	0.20789473684210524	-0.72982456140350882	0.256140350877193	0.35263157894736841	-0.24385964912280705
4740	0.18581871345029241	0.19736842105263158	0.54122807017543861	0.33947368421052632	-0.037719298245614014	0.076315789473684212	-0.0017543859649122584
4741	-0.13070175438596493	-0.40000000000000002	-0.053508771929824568	0.0043859649122806876	-0.0078947368421052877	0.1280701754385965	-0.45526315789473687
4742	-0.067251461988304104	0.091228070175438616	-0.11403508771929824	-0.51929824561403515	-0.15701754385964914	-0.0043859649122807015	0.30000000000000004
4743	0.18728070175438596	-0.71491228070175439	0.12368421052631579	0.47456140350877196	0.72017543859649125	0.21228070175438596	0.30789473684210528
4744	-0.02777777777777779	0.51666666666666661	-0.39473684210526316	0.067543859649122809	-0.01140350877192986	0.15701754385964914	-0.50175438596491229
4745	0.1388888888888889	-0.22456140350877191	-0.096491228070175433	0.51754385964912286	0.29912280701754385	0.40175438596491231	-0.064035087719298237
4746	0.1337719298245614	0.16929824561403509	-0.56403508771929822	0.43508771929824558	0.24298245614035091	0.23333333333333334	0.28596491228070176
4747	-0.23128654970760235	-0.57280701754385965	-0.19298245614035087	-0.17280701754385966	-0.48157894736842111	-0.043859649122807015	0.076315789473684212
4748	0.03684210526315787	0.25964912280701757	0.43859649122807015	0.17719298245614035	-0.51578947368421058	-0.29385964912280704	0.15526315789473683
4749	-0.063742690058479531	-0.21842105263157893	0.33157894736842108	-0.44473684210526315	0.024561403508771923	0.039473684210526314	-0.11491228070175438
4750	0.064327485380116969	-0.3236842105263158	-0.16929824561403509	-0.037719298245614027	0.23596491228070177	-0.0078947368421052669	0.68859649122807021
4751	-0.080555555555555575	0.053508771929824561	0.072807017543859653	0.17105263157894735	-0.73333333333333339	-0.10263157894736842	0.055263157894736847
4752	-0.05467836257309943	-0.21842105263157896	0.10789473684210525	0.12807017543859647	-0.00087719298245614308	-0.72017543859649125	0.37543859649122807
4753	0.094298245614035089	0.23771929824561405	0.043859649122807015	0.22631578947368419	0.085964912280701744	0.59298245614035094	-0.62105263157894741
4754	0.028508771929824549	-0.061403508771929821	0.062280701754385978	0.1701754385964912	-0.36228070175438598	0.42192982456140349	-0.059649122807017549
4755	0.19619883040935673	-0.26491228070175443	0.70350877192982453	0.55350877192982462	0.33070175438596494	-0.44298245614035092	0.29736842105263156
4756	0.24312865497076022	-0.17456140350877195	-0.1368421052631579	0.29824561403508776	0.45877192982456144	0.84912280701754383	0.16403508771929831
4757	0.0036549707602339201	-0.016666666666666649	0.38070175438596487	0.13771929824561405	-0.07368421052631581	-0.25175438596491229	-0.15438596491228068
4758	0.24751461988304099	0.19912280701754387	0.62543859649122813	0.20789473684210524	-0.05614035087719299	0.26052631578947372	0.24824561403508771
4759	-0.00014619883040935719	0.3833333333333333	0.19210526315789472	-0.20350877192982458	-0.064912280701754393	-0.0026315789473684206	-0.30526315789473679
4760	-0.24751461988304094	-0.4149122807017544	-0.92982456140350878	0.4692982456140351	-0.7131578947368421	-0.010526315789473689	0.11403508771929824
4761	0.15380116959064327	-0.45614035087719301	-0.12631578947368419	0.036842105263157898	0.61315789473684212	0.37105263157894736	0.48421052631578948
4762	0.11871345029239766	-0.12807017543859647	0.3666666666666667	-0.22894736842105265	0.3657894736842105	-0.256140350877193	0.59298245614035094
4763	0.1175438596491228	0.092982456140350875	-0.2929824561403509	-0.17280701754385966	0.43508771929824563	0.50964912280701757	0.13333333333333333
4764	0.027192982456140356	0.33947368421052632	0.043859649122807015	-0.79561403508771922	0.036842105263157884	0.22280701754385965	0.31578947368421051
4765	0.067105263157894737	0.096491228070175461	-0.10877192982456141	0.27105263157894738	-0.0096491228070175461	-0.039473684210526327	0.19298245614035087
4766	-0.21038011695906433	-0.048245614035087703	0.043859649122807015	-0.68508771929824563	0.27631578947368424	-0.31315789473684208	-0.53596491228070176
4767	0.048684210526315802	0.21754385964912282	0.15175438596491228	-0.042982456140350872	0.59122807017543866	-0.32280701754385965	-0.30263157894736842
4768	0.25336257309941518	0.56403508771929833	0.45964912280701753	0.4263157894736842	0.58333333333333337	-0.43947368421052635	-0.073684210526315796
4769	0.19692982456140351	0.52719298245614032	0.062280701754385978	-0.5473684210526315	0.2350877192982456	0.21140350877192982	0.69298245614035092
4770	0.06491228070175438	0.041228070175438614	0.17192982456140349	-0.0035087719298245723	0.23070175438596491	-0.021052631578947378	-0.029824561403508767
4771	-0.0067251461988304118	-0.19210526315789472	-0.10964912280701755	0.10964912280701755	0.58859649122807012	-0.1956140350877193	-0.24122807017543857
4772	0.078216374269005837	0.14824561403508771	0.37017543859649121	-0.078947368421052641	-0.10438596491228069	0.014035087719298244	0.12017543859649124
4773	-0.24824561403508771	-0.74298245614035086	-0.45789473684210524	-0.13771929824561402	-0.40701754385964906	0.23947368421052634	0.016666666666666691
4774	0.14283625730994151	-0.23157894736842105	0.17280701754385966	0.17543859649122806	0.26491228070175438	0.19035087719298244	0.28508771929824561
4775	0.14546783625730994	0.1280701754385965	0.1307017543859649	-0.11491228070175438	0.16140350877192983	0.24561403508771928	0.32192982456140351
4776	0.025292397660818689	0.28333333333333333	0.21491228070175439	0.065789473684210523	0.30350877192982456	-0.77280701754385972	0.05701754385964912
4777	0.057456140350877198	-0.50350877192982457	-0.20263157894736841	0.47807017543859653	0.45964912280701753	0.17192982456140349	-0.058771929824561399
4778	-0.16286549707602341	-0.013157894736842091	0.26403508771929823	-0.37105263157894741	-0.24298245614035091	0.1307017543859649	-0.74473684210526314
4779	-0.202046783625731	-0.52807017543859647	-0.2868421052631579	-0.0096491228070175461	0.16052631578947368	-0.33421052631578951	-0.21403508771929824
4780	-0.055409356725146186	0.052631578947368418	0.2043859649122807	-0.0026315789473684015	0.059649122807017549	-0.34824561403508769	-0.2982456140350877
4781	-0.13845029239766082	-0.256140350877193	-0.12982456140350873	0.39824561403508774	-0.14561403508771931	-0.58245614035087723	-0.11491228070175438
4782	0.065350877192982451	-0.30877192982456142	0.11929824561403507	0.54035087719298247	0.243859649122807	0.0078947368421052704	-0.21052631578947367
4783	-0.1533625730994152	0.10000000000000001	-0.020175438596491235	0.4456140350877193	-0.38508771929824565	-0.045614035087719315	-1.0149122807017543
4784	0.041520467836257291	-0.099122807017543862	0.20350877192982453	0.15614035087719297	-0.099122807017543862	0.23947368421052631	-0.15175438596491231
4785	0.0068713450292397548	0.16666666666666663	-0.46491228070175439	0.07456140350877194	0.43508771929824558	-0.3236842105263158	0.15350877192982457
4786	-0.17821637426900583	-0.18859649122807021	-0.80087719298245608	0.28245614035087718	-0.68245614035087721	0.24649122807017543	0.073684210526315783
4787	-0.034064327485380123	0.34210526315789469	0.52543859649122804	-0.67280701754385963	-0.18333333333333332	-0.34912280701754383	0.13333333333333333
4788	0.011842105263157912	-0.33421052631578946	-0.051754385964912275	0.16666666666666669	0.065789473684210537	0.50350877192982457	-0.27894736842105261
4789	-0.067543859649122809	0.37982456140350873	-0.22982456140350882	-0.57017543859649122	0.15087719298245614	-0.078070175438596484	-0.057894736842105249
4790	-0.021345029239766111	-0.16666666666666669	0.65526315789473677	0.081578947368421056	0.16140350877192983	-0.31491228070175437	-0.54473684210526319
4791	0.052631578947368418	0.081578947368421056	-0.013157894736842099	-0.14035087719298245	0.37894736842105264	0.0087719298245613996	0
4792	-0.00058479532163742875	0.14649122807017545	-0.21578947368421053	-0.58245614035087723	0.37105263157894736	0.071052631578947367	0.20614035087719301
4793	0.041666666666666664	-0.17368421052631577	0.4508771929824561	0.019298245614035078	-0.10000000000000001	-0.45175438596491224	0.50526315789473686
4794	-0.033771929824561418	-0.27807017543859647	0.13070175438596493	0.73245614035087714	-0.34298245614035089	0.20175438596491227	-0.64649122807017545
4795	-0.10087719298245619	0.020175438596491225	0.72543859649122799	-0.44122807017543864	-0.89912280701754388	-0.47894736842105268	0.4684210526315789
4796	0.029093567251461977	-0.16140350877192983	0.094736842105263147	0.24473684210526314	-0.042982456140350872	-0.069298245614035095	0.10877192982456138
4797	0.12543859649122804	-0.28421052631578947	0.56491228070175437	-0.30526315789473685	0.091228070175438589	0.22368421052631576	0.46228070175438596
4798	0.072807017543859653	0.4456140350877193	0.022807017543859637	0.15526315789473685	0.0043859649122806876	-0.52456140350877201	0.33333333333333337
4799	0.084210526315789472	0.16842105263157894	0.07192982456140351	0.48684210526315791	-0.17719298245614035	0.55614035087719293	-0.60087719298245612
4800	-0.028947368421052628	-0.35263157894736841	0.11228070175438597	-0.021052631578947378	0.36754385964912278	-0.2868421052631579	0.0070175438596491377
4801	-0.062573099415204669	0.37543859649122802	-0.10175438596491226	-0.10789473684210521	0.12017543859649123	0.20000000000000004	-0.86140350877192984
4802	-0.06564327485380117	0.25964912280701757	-0.34824561403508769	0.17105263157894737	0.098245614035087719	0.18596491228070175	-0.76052631578947372
4803	-0.0036549707602339201	-0.30789473684210522	0.029824561403508781	-0.39912280701754388	0.4263157894736842	0.42368421052631577	-0.19473684210526315
4804	-0.070029239766081858	-0.049999999999999989	-0.39298245614035088	0.30614035087719305	0.38771929824561402	-0.25438596491228072	-0.41666666666666663
4805	-0.062426900584795303	0.17719298245614035	0.12982456140350879	-1.0359649122807018	0.48947368421052634	-0.16315789473684209	0.028070175438596523
4806	-0.055409356725146207	0.050000000000000003	0.027192982456140324	-0.46052631578947367	0.12368421052631579	-0.13947368421052631	0.066666666666666666
4807	-0.098538011695906438	0.12105263157894737	-0.10614035087719299	-0.75175438596491229	-0.14649122807017545	0.21491228070175439	0.077192982456140369
4808	0.24298245614035088	0.077192982456140341	0.22105263157894736	0.33157894736842108	0.743859649122807	-0.28421052631578947	0.36842105263157893
4809	0.028070175438596467	-0.40789473684210525	0.15087719298245614	-0.26403508771929823	0.51140350877192975	0.029824561403508767	0.14824561403508774
4810	0.14195906432748537	0.37368421052631579	0.54561403508771933	0.59912280701754383	-0.45438596491228067	-0.0035087719298245584	-0.20877192982456141
4811	0.078216374269005851	0.16491228070175443	-0.06403508771929825	0.24736842105263157	0.050877192982456132	-0.54035087719298247	0.61052631578947369
4812	0.1239766081871345	-0.37280701754385964	0.14999999999999997	0.29649122807017547	0.37719298245614036	0.014912280701754377	0.27807017543859647
4813	-0.31900584795321635	0.30964912280701751	-0.22280701754385965	-0.83157894736842097	-0.29649122807017547	-0.32543859649122808	-0.54736842105263162
4814	0.07456140350877194	-0.487719298245614	0.053508771929824568	0.027192982456140352	0.30350877192982456	0.31578947368421051	0.2350877192982456
4815	-0.14444444444444446	-0.37456140350877193	-0.28157894736842104	0.034210526315789469	-0.36052631578947369	-0.19473684210526315	0.31052631578947371
4816	-0.25131578947368421	-0.26666666666666661	-0.56228070175438594	-0.7807017543859649	-0.060526315789473699	-0.073684210526315796	0.23596491228070171
4817	-0.10190058479532166	0.42192982456140349	-0.27456140350877195	-0.024561403508771923	-0.35087719298245612	-0.40526315789473688	0.021929824561403514
4818	-0.080409356725146208	-0.38596491228070179	-0.071052631578947353	-0.52631578947368418	-0.023684210526315808	0.42894736842105263	0.09561403508771929
4819	0.23026315789473686	0.028947368421052638	0.17105263157894735	0.55614035087719305	0.24210526315789474	0.098245614035087733	0.28508771929824561
4820	0.15584795321637424	0.1587719298245614	0.51842105263157889	0.35877192982456141	0.23596491228070177	0.21403508771929824	-0.55087719298245608
4821	0.22339181286549711	0.58859649122807023	0.28947368421052633	-0.031578947368421047	-0.097368421052631576	0.48333333333333334	0.10789473684210529
4822	-0.22178362573099411	-0.37105263157894736	0.20614035087719296	-0.44210526315789472	-0.7456140350877194	-0.22719298245614036	0.24912280701754388
4823	-0.25643274853801168	-0.37017543859649121	0.021929824561403514	-0.44210526315789478	-0.18333333333333335	-0.7929824561403509	0.22807017543859651
4824	-0.027485380116959071	-0.10877192982456144	0.18859649122807018	0.26754385964912281	-0.059649122807017563	-0.061403508771929828	-0.39122807017543859
4825	0.27309941520467834	0.030701754385964924	0.47719298245614034	0.32192982456140351	0.25175438596491229	-0.14649122807017542	0.70350877192982453
4826	-0.038011695906432746	0.43421052631578944	-0.010526315789473675	0.14561403508771931	-0.021052631578947358	-0.19122807017543858	-0.58508771929824566
4827	0.10146198830409357	0.45438596491228067	-0.21052631578947373	-0.43421052631578949	0.30614035087719299	-0.098245614035087733	0.59122807017543866
4828	0.031140350877192986	0.26666666666666666	0.17280701754385966	-0.57280701754385965	0.042105263157894729	0.12105263157894737	0.15701754385964911
4829	0.20277777777777775	0.36491228070175441	0.49649122807017543	-0.00087719298245619859	-0.0096491228070175426	0.31315789473684214	0.052631578947368418
4830	0.29722222222222222	0.084210526315789472	0.30701754385964913	0.49824561403508771	0.53947368421052633	0.22456140350877196	0.12982456140350879
4831	0.078654970760233922	-0.25350877192982457	0.506140350877193	0.14035087719298245	0.14736842105263159	-0.2745614035087719	0.20614035087719296
4832	-0.11403508771929825	-0.035964912280701755	0.18947368421052632	0.31578947368421051	-0.24298245614035088	-0.62017543859649127	-0.29035087719298247
4833	-0.079239766081871332	-0.31754385964912279	0.0070175438596491169	-0.40964912280701754	0.43771929824561406	0.29298245614035084	-0.48596491228070177
4834	-0.033625730994152038	-0.22280701754385962	-0.22894736842105262	-0.028947368421052617	0.061403508771929821	0.072807017543859681	0.14473684210526316
4835	-0.023538011695906431	0.16491228070175437	-0.3833333333333333	0.090350877192982446	0.28859649122807018	-0.80964912280701751	0.50789473684210529
4836	0.36447368421052628	0.32543859649122808	0.15789473684210525	0.71666666666666667	0.4210526315789474	0.35526315789473684	0.21052631578947367
4837	-0.047368421052631587	0.24210526315789474	0.256140350877193	-0.53859649122807018	-0.25	-0.19473684210526318	0.20087719298245615
4838	-0.048538011695906436	0.21842105263157893	0.27894736842105261	-0.17105263157894735	-0.1649122807017544	0.16052631578947368	-0.61315789473684212
4839	0.17733918128654969	0.040350877192982457	0.16578947368421051	0.49824561403508777	-0.2043859649122807	0.51666666666666661	0.047368421052631601
4840	-0.014619883040935666	-0.49473684210526314	0.51140350877192986	0.29999999999999999	0.073684210526315783	-0.24824561403508774	-0.22982456140350876
4841	0.0051169590643274643	0.020175438596491235	-0.0017543859649122862	-0.41666666666666669	-0.51929824561403515	0.39035087719298245	0.55789473684210522
4842	0.18698830409356726	0.24649122807017546	0.23859649122807017	-0.17456140350877192	0.60087719298245612	-0.086842105263157887	0.29736842105263156
4843	0.13230994152046785	-0.51929824561403515	-0.16666666666666666	0.22017543859649125	0.61315789473684212	0.20087719298245615	0.4456140350877193
4844	-0.19883040935672514	-0.31929824561403508	-0.10701754385964912	-0.16578947368421051	0.064912280701754393	0.13245614035087722	-0.79824561403508776
4845	0.041520467836257312	-0.18070175438596492	0.39210526315789473	0.053508771929824561	-0.34912280701754383	0.3833333333333333	-0.050000000000000003
4846	-0.076608187134502917	0.10000000000000003	-0.17807017543859649	0.30964912280701756	-0.40614035087719302	-0.040350877192982471	-0.24473684210526311
4847	0.037719298245614041	-0.3403508771929824	-0.17456140350877192	-0.27105263157894738	0.011403508771929818	0.46140350877192982	0.53947368421052633
4848	0.11461988304093566	0.33947368421052632	0.016666666666666663	0.0017543859649122306	0.061403508771929807	-0.24298245614035086	0.51140350877192975
4849	-0.021637426900584799	-0.512280701754386	-0.32719298245614037	0.45614035087719296	0.28421052631578947	-0.48684210526315791	0.45614035087719301
4850	-0.12616959064327485	-0.5307017543859649	0.24912280701754386	-0.014035087719298261	-0.058771929824561399	-0.15350877192982457	-0.24912280701754386
4851	0.082602339181286552	0.16052631578947368	-0.25087719298245614	0.17543859649122809	0.71754385964912282	-0.081578947368421056	-0.22543859649122805
4852	0.11432748538011694	-0.035964912280701748	-0.060526315789473678	0.37543859649122807	0.46052631578947367	0.0017543859649122792	-0.055263157894736847
4853	-0.16535087719298247	-0.26666666666666672	-0.59122807017543855	-0.052631578947368432	0.078070175438596484	0.09561403508771929	-0.25526315789473686
4854	-0.075292397660818702	-0.80438596491228065	0.27017543859649124	-0.028070175438596495	0.1254385964912281	0.40789473684210525	-0.42280701754385969
4855	0.15526315789473685	-0.010526315789473675	0.034210526315789476	0.32192982456140351	-0.17192982456140352	0.42368421052631577	0.33421052631578946
4856	0.060818713450292383	-0.18245614035087718	-0.14561403508771931	0.38245614035087722	0.39824561403508768	0.094736842105263175	-0.18245614035087718
4857	0.072076023391812849	0.49122807017543857	-0.56666666666666665	-0.0017543859649122792	0.67368421052631589	0.45789473684210524	-0.62192982456140355
4858	0.060380116959064312	-0.025438596491228066	-0.45701754385964921	0.27543859649122809	0.18596491228070175	0.3236842105263158	0.059649122807017535
4859	-0.073099415204678372	-0.61228070175438598	-0.18596491228070178	0.01578947368421052	-0.22807017543859651	0.057894736842105263	0.51403508771929829
4860	-0.027339181286549708	-0.18070175438596489	0.43596491228070172	-0.23245614035087719	0.42280701754385963	-0.10964912280701755	-0.5
4861	-0.11418128654970761	0.25263157894736843	0.22807017543859648	0.14736842105263157	-0.052631578947368418	-0.24298245614035091	-1.0175438596491229
4862	-0.079970760233918151	-0.3473684210526316	0.0078947368421052599	-0.042982456140350872	0.56052631578947365	-0.035964912280701727	-0.62192982456140355
4863	-0.077923976608187132	0.12894736842105262	0.065789473684210523	-0.493859649122807	0.2807017543859649	-0.41491228070175434	-0.034210526315789469
4864	-0.26798245614035093	-0.63070175438596499	0.030701754385964918	-0.93245614035087721	-0.10350877192982456	-0.10087719298245615	0.12894736842105262
4865	0.050584795321637434	0.56578947368421051	0.013157894736842118	-0.0035087719298245723	-0.20350877192982456	-0.12017543859649121	0.051754385964912303
4866	0.091812865497076013	0.49561403508771928	0.19912280701754387	0.46666666666666667	-0.20263157894736847	-0.33070175438596489	-0.077192982456140369
4867	-0.069883040935672505	-0.22017543859649125	-0.049122807017543846	-0.34298245614035089	-0.066666666666666624	0.34210526315789475	-0.082456140350877186
4868	0.14049707602339179	0.1649122807017544	0.51491228070175443	0.3298245614035088	-0.58245614035087723	-0.46140350877192982	0.8771929824561403
4869	-0.073538011695906444	0.0070175438596490891	-0.078947368421052641	0.048245614035087717	-0.40000000000000002	-0.12631578947368421	0.10877192982456141
4870	-0.22046783625730995	0.12631578947368421	-0.22631578947368422	-0.36842105263157898	-0.51491228070175432	-0.17456140350877192	-0.1649122807017544
4871	-0.069883040935672505	0.22192982456140353	-0.10087719298245615	-0.018421052631578921	0.26754385964912281	-0.25087719298245614	-0.53859649122807018
4872	-0.048391812865497076	-0.19385964912280704	0.019298245614035092	0.090350877192982459	-0.16842105263157897	0.28508771929824561	-0.32280701754385965
4873	0.091520467836257335	0.63684210526315788	0.094736842105263161	0.27280701754385972	-0.13947368421052631	-0.50526315789473686	0.18947368421052632
4874	-0.10906432748538013	0.11666666666666664	-0.035087719298245626	0.015789473684210534	-1.1903508771929825	0.17719298245614035	0.2614035087719298
4875	0.050292397660818722	0.24912280701754388	0.37719298245614041	0.27456140350877195	0.087719298245614044	-0.53333333333333333	-0.15350877192982457
4876	-0.072368421052631568	-0.34122807017543855	-0.12280701754385964	0.33070175438596494	-0.095614035087719304	-0.37894736842105259	0.1736842105263158
4877	0.15657894736842104	0.18771929824561401	0.044736842105263158	0.4210526315789474	0.094736842105263161	0.13157894736842102	0.059649122807017563
4878	-0.090204678362573121	-0.039473684210526321	-0.18947368421052635	0.18859649122807015	-0.17543859649122806	-0.4578947368421053	0.13245614035087719
4879	0.056725146198830421	0.28333333333333333	0.32543859649122808	-0.57280701754385965	-0.30789473684210522	0.038596491228070212	0.5736842105263158
4880	-0.14429824561403509	0.1736842105263158	-0.70964912280701764	-0.040350877192982443	-0.16929824561403511	-0.19824561403508772	0.078070175438596512
4881	0.0029239766081871339	0.493859649122807	-0.22982456140350876	0.35263157894736841	-0.14210526315789473	-0.45614035087719301	-0.00087719298245614655
4882	0.16885964912280702	0.093859649122806976	-0.56315789473684208	0.50877192982456143	0.27192982456140347	0.22982456140350876	0.47192982456140348
4883	-0.020614035087719307	-0.68333333333333335	0.15087719298245614	0.088596491228070173	0.20789473684210527	-0.47456140350877196	0.58684210526315783
4884	0.090058479532163782	0.15438596491228071	0.55701754385964919	0.15087719298245617	0.36578947368421055	-0.36228070175438598	-0.32543859649122808
4885	0.10482456140350876	-0.02543859649122808	0.2043859649122807	0.050877192982456132	0.32456140350877194	0.066666666666666666	0.0078947368421052877
4886	-0.14020467836257308	-0.4026315789473684	-0.46666666666666667	0.35175438596491226	0.05614035087719299	-0.3350877192982456	-0.044736842105263158
4887	0.1809941520467836	-0.14649122807017545	0.029824561403508767	0.58684210526315783	-0.2131578947368421	0.66666666666666663	0.16228070175438591
4888	-0.077339181286549694	0.037719298245614041	-0.58508771929824555	0.22017543859649125	-0.0017543859649122584	-0.12017543859649123	-0.014912280701754377
4889	0.047953216374269005	-0.18070175438596492	-0.33859649122807017	0.47192982456140353	0.4631578947368421	-0.493859649122807	0.36578947368421055
4890	0.036257309941520481	-0.20877192982456139	0.025438596491228073	0.25964912280701757	0.518421052631579	-0.27982456140350875	-0.097368421052631576
4891	-0.41695906432748536	-0.33771929824561403	-0.09736842105263159	-1.0368421052631578	-0.40877192982456145	-0.26228070175438595	-0.35877192982456141
4892	0.1874269005847953	0.14824561403508774	0.052631578947368418	0.25877192982456143	0	0.39824561403508774	0.26666666666666666
4893	-0.013742690058479575	-0.60000000000000009	-0.1587719298245614	-0.75964912280701757	0.27719298245614038	0.51842105263157889	0.64035087719298245
4894	-0.065935672514619889	0.053508771929824589	0.17982456140350872	0.25701754385964914	-0.17894736842105263	-0.62543859649122802	-0.081578947368421056
4895	0.052923976608187144	0.44035087719298249	0.46578947368421053	-0.18947368421052635	0.24912280701754386	-0.41578947368421049	-0.23245614035087719
4896	0.08479532163742691	0.25175438596491229	0.12982456140350876	0.18771929824561404	0.14122807017543859	-0.43684210526315792	0.23508771929824562
4897	0.13494152046783625	0.31052631578947371	0.16929824561403511	-0.65087719298245617	0.36842105263157898	0.43947368421052629	0.17280701754385966
4898	-0.13961988304093567	-0.72368421052631571	0.31929824561403508	-0.23684210526315788	-0.012280701754385948	-0.22807017543859648	0.043859649122807022
4899	-0.099122807017543876	-0.19210526315789475	-0.10000000000000001	-0.28947368421052633	0.14298245614035088	-0.20701754385964913	0.050877192982456132
4900	0.22412280701754383	-0.014035087719298248	0.51578947368421058	0.30087719298245613	0.32807017543859646	0.2807017543859649	-0.066666666666666652
4901	-0.30555555555555552	-0.17982456140350878	-0.26754385964912281	-0.32280701754385965	-0.56666666666666665	-0.20877192982456139	-0.28771929824561404
4902	0.0004385964912280646	-0.19649122807017544	0.10789473684210527	-0.33421052631578951	0.4149122807017544	0.024561403508771923	-0.014035087719298248
4903	0.06622807017543858	0.029824561403508771	0.52543859649122804	0.40087719298245617	-0.61929824561403513	0.0035087719298245506	0.057017543859649106
4904	0.040497076023391809	0.18947368421052629	0.2131578947368421	-0.22017543859649125	-0.50701754385964914	0.051754385964912289	0.51578947368421058
4905	-0.036549707602339193	-0.2192982456140351	0.33947368421052632	-0.23771929824561405	-0.17719298245614035	-0.19035087719298247	0.26578947368421052
4906	-0.051754385964912275	-0.14649122807017542	0.15701754385964914	-0.52017543859649129	0.45438596491228073	-0.34999999999999998	0.094736842105263147
4907	0.13961988304093567	-0.057017543859649134	0.019298245614035078	0.27894736842105267	0.022807017543859637	0.52192982456140347	0.051754385964912275
4908	-0.1921052631578947	0.0061403508771929807	0.2131578947368421	-0.3236842105263158	-0.71403508771929824	-0.55701754385964908	0.22280701754385965
4909	0.080994152046783632	0.25263157894736843	-0.19473684210526315	-0.086842105263157887	0.31578947368421051	0.1149122807017544	0.084210526315789472
4910	0.23786549707602336	0.35175438596491232	0.14385964912280699	-0.17456140350877195	0.63596491228070173	0.43157894736842106	0.038596491228070177
4911	-0.020906432748537995	-0.10877192982456142	0.10263157894736841	-0.073684210526315796	-0.18771929824561401	-0.065789473684210453	0.2078947368421053
4912	0.068859649122807051	0.0017543859649122792	0.33684210526315794	0.23245614035087719	0.17894736842105263	0.12105263157894736	-0.45789473684210524
4913	-0.051169590643274865	-0.014035087719298234	0.14736842105263159	0.26929824561403504	-0.43859649122807021	0.068421052631578938	-0.33947368421052632
4914	0.13055555555555556	0.47719298245614034	-0.18157894736842103	0.39473684210526316	-0.021052631578947378	-0.22017543859649119	0.33421052631578946
4915	0.054678362573099402	-0.10000000000000001	0.042982456140350872	-0.59210526315789469	0.45175438596491224	0.14736842105263159	0.37807017543859645
4916	-0.047514619883040933	-0.11842105263157894	0.042982456140350872	0.10789473684210527	0.026315789473684181	-0.28157894736842104	-0.062280701754385964
4917	0.085964912280701744	0.36403508771929827	-0.30789473684210528	-0.092105263157894746	-0.029824561403508781	0.12631578947368419	0.45526315789473681
4918	0.15277777777777776	0.10526315789473686	0.042105263157894701	0.0026315789473684015	0.71491228070175439	0.13333333333333336	-0.081578947368421056
4919	-0.24926900584795322	-0.93596491228070167	-0.50877192982456143	-0.56052631578947376	-0.2991228070175439	0.40175438596491225	0.40701754385964911
4920	-0.094005847953216384	-0.19736842105263158	-0.16052631578947368	-0.31491228070175442	-0.22631578947368422	0.069298245614035095	0.26578947368421052
4921	-0.031725146198830399	0.22807017543859648	-0.16929824561403509	-0.24736842105263157	-0.049122807017543853	0.39736842105263159	-0.34999999999999998
4922	0.061403508771929821	0.19736842105263155	0.34561403508771932	-0.0043859649122807015	-0.48771929824561405	0.41842105263157892	-0.10087719298245612
4923	-0.048099415204678371	0.10438596491228069	0.25438596491228072	-0.69561403508771935	-0.18333333333333332	-0.0052631578947368446	0.23684210526315791
4924	0.056432748538011675	0.12982456140350876	-0.19035087719298247	-0.17631578947368423	0.12719298245614033	0.47543859649122805	-0.027192982456140373
4925	0.22938596491228069	0.52631578947368429	0.024561403508771937	-0.22543859649122805	-0.01578947368421052	0.44298245614035081	0.62368421052631584
4926	-0.0064327485380116694	-0.1333333333333333	-0.31666666666666665	-0.12105263157894734	0.57631578947368423	0.09385964912280706	-0.13771929824561405
4927	0.092397660818713465	-0.36578947368421055	-0.47807017543859648	0.3236842105263158	-0.0429824561403509	0.29210526315789476	0.82543859649122808
4928	0.13187134502923978	0.46666666666666667	0.18859649122807018	-0.060526315789473678	-0.27631578947368418	0.046491228070175437	0.42631578947368415
4929	0.0429824561403509	-0.073684210526315783	0.09912280701754389	0.1991228070175439	0.030701754385964924	0.24912280701754388	-0.24649122807017543
4930	-0.011988304093567262	-0.18157894736842106	0.19824561403508772	-0.3043859649122807	0.14736842105263157	0.30964912280701751	-0.2412280701754386
4931	-0.085380116959064334	0.067543859649122809	0.10877192982456141	-0.21491228070175439	-0.27368421052631581	0.16228070175438597	-0.36228070175438598
4932	-0.10073099415204678	-0.33070175438596494	0.44385964912280707	-0.46491228070175439	-0.35614035087719303	-0.09561403508771929	0.19912280701754387
4933	0.098684210526315777	-0.35701754385964912	0.16403508771929826	0.42543859649122812	0.35000000000000003	-0.081578947368421056	0.091228070175438603
4934	-0.095760233918128643	-0.059649122807017542	-0.68508771929824563	-0.25877192982456143	0.5859649122807018	0.21842105263157896	-0.37543859649122807
4935	-0.37353801169590645	-0.88421052631578956	-0.40614035087719297	-0.21754385964912282	0.10526315789473686	-0.35789473684210527	-0.48070175438596496
4936	-0.023830409356725157	0.11228070175438595	0.23333333333333334	0.10964912280701755	-0.24649122807017543	-0.0087719298245614169	-0.34298245614035089
4937	0.14254385964912278	0.156140350877193	0.37543859649122802	0.3412280701754386	0.43771929824561406	-0.2131578947368421	-0.24210526315789474
4938	-0.074999999999999997	-0.0035087719298245446	0.22192982456140353	-0.51842105263157889	-0.017543859649122806	-0.25263157894736843	0.12017543859649124
4939	-0.37368421052631579	-0.73333333333333339	-0.22456140350877196	-0.2017543859649123	-0.75964912280701746	-0.31754385964912279	-0.0052631578947368446
4940	0.12105263157894737	-0.07192982456140351	0.62456140350877187	0.36315789473684207	0.36315789473684212	-0.14210526315789473	-0.41052631578947363
4941	-0.20701754385964913	8.6736173798840355e-19	-0.50526315789473686	0.25964912280701752	-0.36140350877192984	-0.37192982456140355	-0.26315789473684209
4942	-0.033040935672514635	0.028070175438596495	0.55877192982456136	-0.40789473684210525	-0.47631578947368425	-0.00087719298245614308	0.10000000000000001
4943	0.071491228070175439	-0.51315789473684215	0.28859649122807018	0.11140350877192982	-0.097368421052631576	0.14912280701754385	0.49035087719298248
4944	-0.1937134502923977	-0.50263157894736843	0.14473684210526316	-0.22280701754385965	-0.24912280701754386	-0.13421052631578947	-0.19824561403508778
4945	-0.090935672514619884	-0.17280701754385966	-0.081578947368421056	0.00087719298245614308	-0.52368421052631586	0.36578947368421055	-0.13421052631578947
4946	0.065350877192982451	-0.39736842105263159	0.019298245614035078	0.17631578947368423	0.21403508771929824	-0.29736842105263162	0.67719298245614035
4947	-0.035964912280701748	0.18947368421052632	-0.38859649122807016	-0.10000000000000001	-0.22280701754385962	-0.052631578947368418	0.35877192982456135
4948	-0.02997076023391811	-0.63157894736842102	0.035087719298245612	0.050877192982456132	-0.025438596491228094	0.25438596491228072	0.13684210526315788
4949	0.071637426900584791	0.24385964912280705	-0.085087719298245615	0.26666666666666666	-0.11315789473684211	-0.15087719298245614	0.26842105263157895
4950	0.17616959064327486	0.0824561403508772	0.18333333333333335	0.14035087719298245	0.34824561403508769	0.012280701754385965	0.29035087719298242
4951	-0.015497076023391823	0.29824561403508776	0.31140350877192985	-0.47982456140350882	0.027192982456140324	-0.23333333333333334	-0.016666666666666663
4952	0.11929824561403508	0.044736842105263151	0.50350877192982457	-0.083333333333333329	0.27368421052631575	-0.268421052631579	0.24561403508771931
4953	-0.060526315789473685	0.5368421052631579	-0.29999999999999999	-0.47105263157894733	-0.021929824561403521	0.089473684210526261	-0.19649122807017544
4954	0.12602339181286551	0.14999999999999999	0.17894736842105263	-0.13070175438596493	0.58070175438596494	0.30350877192982456	-0.32631578947368423
4955	0.014327485380116958	-0.2929824561403509	0.42368421052631577	-0.13157894736842105	-0.029824561403508774	0.39473684210526316	-0.27807017543859647
4956	0.07119883040935672	0.22982456140350876	0.11491228070175438	-0.37280701754385964	0.16052631578947368	-0.11315789473684212	0.40789473684210525
4957	-0.13421052631578947	-0.67368421052631589	0.55000000000000004	-0.011403508771929804	-0.014035087719298234	-0.54824561403508776	-0.10789473684210527
4958	0.01578947368421053	0.32456140350877194	0.28157894736842104	-0.69999999999999996	-0.15964912280701754	0.04912280701754386	0.29912280701754385
4959	0.22602339181286549	0.35087719298245612	-0.24736842105263157	0.08771929824561403	0.50263157894736843	0.64912280701754388	0.013157894736842091
4960	-0.10233918128654972	-0.57631578947368411	0.52807017543859647	-0.1368421052631579	-0.44824561403508778	-0.19035087719298244	0.20964912280701753
4961	-0.080701754385964913	-0.2350877192982456	0.13859649122807019	0.27894736842105261	-0.094736842105263175	-0.2070175438596491	-0.36491228070175441
4962	-0.18187134502923974	-0.40701754385964911	-0.12982456140350876	-0.46228070175438596	0.25350877192982457	-0.70526315789473681	0.35964912280701755
4963	-0.060964912280701743	-0.24736842105263157	-0.27807017543859652	0.36052631578947369	-0.17894736842105266	0.58070175438596494	-0.60263157894736841
4964	-0.13947368421052631	-0.37982456140350873	-0.24649122807017543	0.053508771929824575	0.20964912280701753	-0.19473684210526315	-0.27894736842105261
4965	-0.19473684210526312	-0.58596491228070169	0.18684210526315789	-0.099122807017543862	0.36578947368421055	-0.57719298245614037	-0.45877192982456139
4966	0.031725146198830406	-0.056140350877192963	-0.25350877192982457	0.12807017543859647	0.27368421052631575	0.026315789473684209	0.07192982456140351
4967	0.030847953216374274	0.17807017543859652	0.27456140350877195	-0.04824561403508773	0.090350877192982446	0.24561403508771928	-0.5552631578947369
4968	0.0049707602339181351	-0.64561403508771931	0.262280701754386	-0.23245614035087719	0.32543859649122803	-0.015789473684210527	0.33596491228070174
4969	0.13450292397660821	-0.17456140350877192	0.053508771929824575	-0.06491228070175438	0.25701754385964914	0.32105263157894737	0.41491228070175434
4970	-0.048830409356725148	-0.13859649122807019	-0.19999999999999998	-0.18421052631578949	0.25175438596491229	0.20877192982456141	-0.23070175438596491
4971	-0.018859649122807021	-0.042105263157894743	-0.20877192982456139	-0.12894736842105264	-0.20263157894736847	0.2868421052631579	0.18245614035087721
4972	0.056432748538011702	0.1192982456140351	-0.023684210526315794	0.060526315789473706	-0.080701754385964927	0.23596491228070179	0.027192982456140324
4973	0.0820175438596491	0.13771929824561402	0.31842105263157894	0.43157894736842101	0.014912280701754377	-0.45526315789473681	0.044736842105263158
4974	0.055409356725146207	0.22631578947368419	-0.035087719298245626	-0.37368421052631579	0.23070175438596491	0.12017543859649124	0.16403508771929826
4975	0.084356725146198838	0.32807017543859646	0.24035087719298245	0.14736842105263159	-0.13070175438596493	-0.27719298245614032	0.19824561403508775
4976	0.018713450292397665	-0.36929824561403507	0.31666666666666665	-0.088596491228070187	0.11491228070175438	-0.034210526315789476	0.17280701754385966
4977	0.095906432748537981	0.42105263157894735	0.090350877192982459	-0.22105263157894739	-0.25877192982456143	0.43596491228070172	0.10789473684210525
4978	-0.02675438596491227	-0.051754385964912275	-0.34210526315789469	0.10789473684210527	0.26666666666666666	-0.27280701754385966	0.13157894736842107
4979	0.071052631578947381	-0.24298245614035086	0.49385964912280705	0.038596491228070184	-0.29561403508771927	0.19999999999999998	0.23245614035087719
4980	0.21184210526315791	0.0043859649122806876	0.22894736842105262	0.40701754385964911	0.48245614035087719	0.014035087719298248	0.1342105263157895
4981	0.090643274853801178	-0.25789473684210523	0.36403508771929827	0.64035087719298245	-0.86140350877192984	0.44385964912280707	0.21491228070175439
4982	-0.060672514619883051	-0.05438596491228069	-0.18771929824561404	-0.15263157894736842	-0.5552631578947369	0.43245614035087721	0.15350877192982454
4983	-0.096345029239766067	-0.065789473684210537	0.076315789473684212	0.33245614035087723	-0.092105263157894746	-0.42982456140350878	-0.39912280701754382
4984	-0.032163742690058485	-0.23157894736842105	-0.26929824561403509	-0.12280701754385964	-0.22280701754385965	0.14561403508771931	0.50789473684210529
4985	0.037865497076023401	0.2807017543859649	-0.73859649122807014	0.24561403508771928	0.37105263157894741	0.22456140350877193	-0.156140350877193
4986	0.083333333333333356	0.20350877192982453	0.72631578947368425	0.34824561403508769	-0.35350877192982455	-0.43771929824561406	0.013157894736842105
4987	0.036695906432748553	0.39824561403508774	-0.11491228070175438	-0.48508771929824557	0.40175438596491231	-0.39210526315789473	0.41228070175438597
4988	0.2707602339181287	0.17280701754385969	0.41403508771929826	0.11842105263157895	0.49298245614035086	0.39122807017543859	0.03508771929824564
4989	0.10219298245614035	-0.16754385964912283	-0.33070175438596489	-0.092982456140350861	0.20877192982456141	0.57807017543859651	0.41754385964912277
4990	0.17660818713450296	-0.045614035087719294	0.43771929824561406	0.099122807017543862	0.39561403508771931	0.0026315789473684292	0.17017543859649126
4991	0.021345029239766083	-0.29473684210526319	0.19122807017543858	0.26052631578947372	0.14210526315789473	0.048245614035087717	-0.21929824561403505
4992	-0.17397660818713453	0.21491228070175439	-0.5859649122807018	-0.16666666666666669	-0.3236842105263158	-0.19210526315789472	0.0096491228070175426
4993	0.074561403508771953	-0.38771929824561402	0.58421052631578951	0.54473684210526319	0.043859649122807015	-0.17192982456140352	-0.16578947368421051
4994	-0.030263157894736836	-0.0061403508771929738	-0.15087719298245614	0.17631578947368423	0.08771929824561403	-0.25701754385964909	-0.031578947368421054
4995	0.17616959064327486	0.016666666666666663	0.29824561403508776	0.13333333333333336	0.28333333333333333	-0.026315789473684219	0.35175438596491232
4996	0.0089181286549707608	-0.3719298245614035	0.2017543859649123	0.10614035087719298	0.29561403508771927	0.24035087719298245	-0.41842105263157897
4997	-0.036549707602339179	-0.33859649122807012	0.74035087719298243	-0.69561403508771935	0.43421052631578949	-0.35087719298245612	-0.0087719298245613961
4998	0.11154970760233918	-0.14736842105263159	0.071052631578947367	0.32543859649122808	0.1675438596491228	-0.22280701754385968	0.4754385964912281
4999	-0.074415204678362573	0.021929824561403521	-0.15438596491228071	0.085964912280701744	-0.29473684210526319	-0.15789473684210525	0.052631578947368474
5000	0.013157894736842118	-0.27894736842105261	0.40614035087719302	-0.42543859649122806	0.50350877192982457	-0.028947368421052638	-0.097368421052631576
5001	-0.059210526315789491	-0.4517543859649123	0.31403508771929822	-0.2131578947368421	0.084210526315789444	0.2807017543859649	-0.36929824561403513
5002	0.11827485380116959	-0.26578947368421052	0.22631578947368419	0.47631578947368425	0.094736842105263119	-0.29385964912280704	0.47192982456140353
5003	0.054532163742690064	-0.09122807017543863	-0.053508771929824561	-0.052631578947368418	0.33684210526315789	0.21754385964912282	-0.029824561403508781
5004	-0.1121345029239766	-0.57456140350877194	0.028070175438596495	0.3114035087719299	-0.21842105263157896	-0.079824561403508784	-0.13947368421052633
5005	0.091520467836257335	0.61842105263157898	-0.018421052631578949	-0.25701754385964909	0.53333333333333333	-0.041228070175438614	-0.28596491228070176
5006	-0.10263157894736842	0.015789473684210534	0.16578947368421051	-0.28508771929824561	-0.39210526315789473	-0.37982456140350879	0.25964912280701757
5007	-0.15643274853801167	-0.20964912280701753	0.052631578947368446	0.30000000000000004	-0.23859649122807017	-0.42719298245614029	-0.41578947368421049
5008	0.15409356725146198	-1.0745614035087721	0.28859649122807018	-0.078947368421052627	0.68070175438596492	0.38771929824561402	0.72105263157894739
5009	-0.2442982456140351	-0.50263157894736843	-0.262280701754386	-0.32017543859649122	0.25964912280701752	-0.24473684210526314	-0.39561403508771931
5010	0.036988304093567258	-0.014035087719298248	0.12368421052631579	0.35789473684210527	-0.05877192982456142	-0.0070175438596491169	-0.17982456140350878
5011	-0.18654970760233916	-0.45438596491228067	-0.15000000000000005	0.10438596491228071	-0.012280701754385968	-0.61929824561403501	0.012280701754385948
5012	-0.087573099415204678	-0.12017543859649123	0.094736842105263175	0.3842105263157895	-0.33596491228070174	-0.42543859649122806	-0.12280701754385966
5013	-0.12017543859649123	0.0035087719298245446	-0.31754385964912279	-0.12719298245614036	-0.31754385964912279	-0.091228070175438603	0.12894736842105264
5014	-0.089473684210526302	0.46754385964912282	-0.47192982456140353	-0.37631578947368421	-0.13947368421052631	0.42456140350877192	-0.44122807017543858
5015	0.24766081871345028	0.23596491228070174	0.3719298245614035	-0.20964912280701753	0.72192982456140353	0.18421052631578949	0.18157894736842103
5016	0.17982456140350878	-0.11578947368421053	0.14999999999999997	0.063157894736842107	0.48333333333333334	0.18245614035087723	0.31578947368421051
5017	0.029385964912280699	-0.19122807017543861	0.046491228070175437	-0.24210526315789471	0.46666666666666667	0.20175438596491227	-0.10526315789473684
5018	0.17002923976608186	-0.27105263157894738	0.62368421052631584	0.37368421052631579	0.53157894736842104	-0.089473684210526302	-0.14824561403508774
5019	0.0507309941520468	0.15877192982456145	-0.47017543859649125	0.47192982456140353	-0.22631578947368419	0.10438596491228075	0.26578947368421052
5020	0.061988304093567238	0.16052631578947368	0.20000000000000001	-0.47982456140350876	0.29912280701754385	-0.35350877192982455	0.54561403508771922
5021	-0.29780701754385969	-0.72105263157894739	-0.12368421052631579	-0.18684210526315789	0.2982456140350877	-0.81140350877192979	-0.24210526315789474
5022	0.21622807017543857	-0.084210526315789458	0.41578947368421054	0.072807017543859653	0.098245614035087692	0.34824561403508775	0.44649122807017538
5023	0.12631578947368419	-0.53859649122807018	-0.093859649122807046	0.26052631578947366	0.21228070175438596	0.42894736842105263	0.48859649122807014
5024	-0.011842105263157895	0.35087719298245612	0.17105263157894737	0.22105263157894739	0.2131578947368421	-0.53157894736842104	-0.49561403508771928
5025	-0.17105263157894737	-0.4026315789473684	0.46052631578947367	-0.42894736842105263	0.71140350877192982	-0.72982456140350882	-0.63684210526315788
5026	0.29020467836257313	0.099999999999999978	0.48859649122807014	0.39473684210526316	0.55087719298245619	0.56228070175438605	-0.35526315789473684
5027	-0.054385964912280711	-0.40350877192982459	-0.073684210526315796	-0.32719298245614037	-0.0052631578947368307	0.41842105263157897	0.06491228070175438
5028	-0.017251461988304101	0.035087719298245598	0.31140350877192979	-0.52894736842105261	-0.39035087719298245	0.090350877192982459	0.37894736842105259
5029	0.098684210526315777	-0.21578947368421053	0.42368421052631577	0.13596491228070176	0.038596491228070184	-0.20701754385964916	0.41666666666666669
5030	-0.16842105263157894	-0.20526315789473681	0.26929824561403509	-0.45964912280701753	-0.054385964912280704	-0.42543859649122806	-0.13508771929824562
5031	-0.0040935672514619921	0.2815789473684211	0.64122807017543859	0.090350877192982459	-0.14473684210526316	-0.39999999999999997	-0.49298245614035086
5032	0.24371345029239769	0.40000000000000002	0.37105263157894736	0.0017543859649122862	0.11578947368421051	0.31666666666666671	0.25701754385964909
5033	-0.19385964912280704	0.050877192982456146	-0.24210526315789471	-0.23333333333333334	-0.11140350877192984	-0.38771929824561407	-0.23947368421052634
5034	0.024122807017543851	-0.256140350877193	-0.11666666666666668	0.43070175438596492	-0.35701754385964912	0.081578947368421029	0.36228070175438598
5035	0.051315789473684204	0.070175438596491224	-0.081578947368421056	0.020175438596491221	-0.023684210526315794	0.12719298245614036	0.1956140350877193
5036	-0.13991228070175438	-0.38771929824561402	-0.14035087719298245	0.045614035087719308	-0.34999999999999998	0.06666666666666668	-0.073684210526315796
5037	0.19970760233918128	0.2105263157894737	0.4570175438596491	-0.0017543859649122723	0.5	0.020175438596491235	0.012280701754385961
5038	-0.043567251461988289	-0.46140350877192982	-0.4263157894736842	-0.11842105263157895	0.55350877192982462	-0.11140350877192982	0.30263157894736836
5039	-0.04736842105263156	0.23333333333333336	-0.23859649122807014	-0.28157894736842104	0.19210526315789472	0.256140350877193	-0.4456140350877193
5040	0.0489766081871345	-0.49473684210526314	0.01578947368421052	-0.29561403508771927	0.16315789473684209	0.48070175438596491	0.42456140350877192
5041	-0.080701754385964913	-0.41140350877192977	0.030701754385964911	-0.034210526315789469	-0.080701754385964913	0.23508771929824562	-0.22368421052631582
5042	-0.17938596491228073	-0.42719298245614035	-0.21754385964912282	0.27280701754385966	-0.11140350877192982	-0.30350877192982456	-0.28947368421052633
5043	0.12733918128654972	0.29736842105263156	0.43508771929824558	0.37105263157894741	-0.29561403508771933	-0.12456140350877193	0.080701754385964899
5044	-0.038304093567251458	-0.28333333333333333	0.15438596491228071	0.014912280701754377	-0.13333333333333333	-0.11052631578947368	0.1280701754385965
5045	0.11301169590643273	-0.41754385964912277	0.25701754385964914	0.743859649122807	-0.15701754385964914	0.55175438596491222	-0.30000000000000004
5046	-0.14035087719298245	0.076315789473684226	0.12807017543859647	-0.31929824561403508	0.090350877192982446	-0.47456140350877191	-0.34298245614035089
5047	0.064035087719298237	0.078070175438596498	0.51491228070175443	0.39824561403508768	-0.61929824561403513	0.35877192982456141	-0.34649122807017546
5048	0.031140350877192996	-0.62982456140350873	0.13333333333333333	-0.036842105263157898	0.6289473684210527	0.024561403508771951	0.066666666666666652
5049	0.094590643274853822	0.37192982456140355	0.051754385964912275	0.18684210526315792	-0.47456140350877196	0.46228070175438596	-0.030701754385964914
5050	-0.088742690058479526	0.011403508771929832	0.063157894736842107	0.21754385964912282	-0.34298245614035089	-0.156140350877193	-0.32543859649122803
5051	-0.003362573099415215	-0.01754385964912282	-0.22982456140350879	0.34298245614035089	0.04912280701754386	-0.46842105263157896	0.30350877192982456
5052	-0.10482456140350876	-0.45350877192982453	-0.085964912280701758	-0.18859649122807018	0.34385964912280703	-0.2868421052631579	0.042105263157894729
5053	0.0043859649122807154	-0.59298245614035083	0.13596491228070173	-0.44649122807017538	0.27280701754385961	0.0096491228070175461	0.64736842105263159
5054	-0.10321637426900586	-0.035087719298245612	0.52807017543859647	-0.59736842105263155	-0.080701754385964941	-0.20000000000000001	-0.23421052631578948
5055	-0.24912280701754386	-0.15263157894736842	0.33333333333333331	-0.40175438596491231	0.057017543859649106	-0.6517543859649122	-0.67894736842105263
5056	-0.13245614035087719	0.09561403508771929	-0.15000000000000002	0.014035087719298234	-0.060526315789473692	-0.52543859649122804	-0.16842105263157894
5057	0.16798245614035087	0.2745614035087719	0.21754385964912279	0.030701754385964911	0.27631578947368418	-0.20877192982456144	0.41754385964912277
5058	0.072807017543859653	-0.029824561403508767	-0.23947368421052628	0.14210526315789473	0.17894736842105263	0.23333333333333334	0.15175438596491228
5059	-0.059064327485380132	0.052631578947368418	-0.54824561403508776	0.10964912280701752	-0.24473684210526317	-0.0061403508771929738	0.28245614035087718
5060	0.0076023391812865505	-0.29561403508771927	0.22719298245614036	-0.045614035087719301	0.12631578947368421	-0.24210526315789474	0.27543859649122804
5061	0.079532163742690051	-0.18508771929824558	-0.020175438596491235	0.77368421052631575	0.17894736842105263	-0.2192982456140351	-0.050877192982456132
5062	-0.1368421052631579	-0.092982456140350861	-0.32631578947368423	0.066666666666666652	0.3043859649122807	-0.099122807017543862	-0.67368421052631589
5063	-0.20555555555555557	0.10350877192982455	-0.67807017543859649	-0.07192982456140351	-0.46052631578947367	0.00087719298245614308	-0.12719298245614036
5064	0.17163742690058478	-0.25087719298245614	0.27807017543859647	0.16666666666666666	0.32017543859649122	0.14035087719298245	0.37543859649122807
5065	0.060087719298245613	-0.21754385964912279	-0.20175438596491227	0.22631578947368419	0.27192982456140352	0.0070175438596491169	0.2745614035087719
5066	-0.058187134502923975	0.12719298245614036	-0.15175438596491228	-0.30701754385964913	0.29912280701754385	-0.25964912280701752	-0.057017543859649078
5067	0.021783625730994145	0.35614035087719298	0.14736842105263159	0.15087719298245614	0.11929824561403507	-0.17368421052631577	-0.4692982456140351
5068	0.1736842105263158	-0.46228070175438596	0.16754385964912277	0.43859649122807015	0.034210526315789469	0.17192982456140352	0.69210526315789478
5069	0.1125730994152047	-0.34210526315789469	0.43859649122807021	-0.21052631578947367	0.17631578947368423	0.21140350877192982	0.40175438596491231
5070	-0.059941520467836261	-0.077192982456140355	0.36842105263157898	-0.1763157894736842	0.37280701754385964	-0.19122807017543861	-0.65614035087719302
5071	-0.060087719298245627	-0.081578947368421056	-0.069298245614035081	-0.10877192982456141	0.15701754385964911	0.01578947368421052	-0.27368421052631581
5072	0.15263157894736842	-0.19649122807017544	-0.18684210526315792	0.24824561403508774	0.32105263157894737	0.24385964912280703	0.48596491228070182
5073	0.017836257309941522	0.18245614035087718	0.17807017543859649	-0.4517543859649123	0.19649122807017544	-0.18070175438596492	0.18245614035087721
5074	0.17134502923976611	-0.055263157894736847	0.29035087719298247	0.34561403508771932	0.54473684210526319	-0.29736842105263162	0.20000000000000001
5075	0.13260233918128653	0.11140350877192984	0.61315789473684212	-0.077192982456140369	-0.035964912280701755	0.19999999999999998	-0.01578947368421052
5076	0.26549707602339184	0.56578947368421062	0.23070175438596491	0.55087719298245619	0.41929824561403506	-0.11403508771929824	-0.059649122807017535
5077	0.030701754385964911	-0.18245614035087718	-0.054385964912280704	0.23157894736842102	-0.06403508771929825	-0.032456140350877183	0.28596491228070176
5078	0.1128654970760234	-0.27982456140350875	0.31140350877192985	0.11578947368421053	-0.0096491228070175183	0.28947368421052633	0.25
5079	0.10950292397660817	-0.25263157894736843	-0.21052631578947367	0.72456140350877196	0.070175438596491238	0.09561403508771929	0.22982456140350876
5080	0.010818713450292386	-0.21754385964912282	0.035087719298245612	0.15701754385964914	-0.4517543859649123	0.25877192982456138	0.28333333333333333
5081	-0.0019005847953216526	-0.26666666666666672	0.41666666666666669	0.14736842105263159	-0.20263157894736847	-0.0043859649122807154	-0.10175438596491229
5082	-0.064327485380116969	-0.011403508771929832	-0.47719298245614039	-0.35526315789473684	0.33333333333333337	0.16842105263157897	-0.043859649122807029
5083	0.15409356725146198	-0.10000000000000001	0.30614035087719299	-0.28596491228070176	0.50789473684210529	0.42368421052631577	0.072807017543859653
5084	-0.081578947368421015	0.011403508771929832	0.26315789473684215	0.26052631578947372	-0.27807017543859647	-0.38771929824561402	-0.35877192982456135
5085	0.016666666666666663	0.035964912280701727	0.019298245614035064	0.27631578947368424	0.23421052631578951	-0.49298245614035086	0.027192982456140324
5086	-0.059941520467836275	0.20877192982456139	-0.19824561403508772	-0.27807017543859647	0.19298245614035087	-0.52280701754385972	0.23771929824561402
5087	0.076169590643274873	-0.57280701754385965	-0.12894736842105262	0.57631578947368423	0.22894736842105265	-0.13157894736842105	0.48508771929824562
5088	-0.060526315789473685	-0.18859649122807015	0.054385964912280704	-0.064912280701754393	-0.092982456140350889	0.10175438596491228	-0.17280701754385963
5089	0.079239766081871346	-0.44999999999999996	0.52719298245614032	0.37894736842105264	-0.23333333333333331	0.49473684210526314	-0.24210526315789474
5090	0.11242690058479532	0.17894736842105263	-0.11052631578947369	0.14736842105263157	0.33684210526315789	0.23333333333333334	-0.11140350877192982
5091	0.15979532163742691	-0.49561403508771928	0.72280701754385968	-0.24035087719298245	0.30350877192982456	0.38157894736842107	0.2868421052631579
5092	-0.17836257309941525	-0.39210526315789473	0.10438596491228072	-0.86754385964912284	0.17894736842105263	-0.31315789473684208	0.21929824561403508
5093	-0.093128654970760241	-0.19736842105263158	0.12543859649122807	-0.54736842105263162	0.15789473684210525	-0.092982456140350889	-0.0043859649122807084
5094	-0.33362573099415199	-0.92719298245614046	0.14473684210526316	-0.58333333333333326	-0.5859649122807018	0.12894736842105264	-0.17894736842105266
5095	-0.10906432748538009	-0.19912280701754387	-0.59561403508771926	-0.22719298245614036	-0.15526315789473688	0.30701754385964913	0.21578947368421053
5096	-0.042251461988304095	0.23859649122807014	-0.77894736842105261	-0.39824561403508774	0.22807017543859648	0.16666666666666666	0.29035087719298247
5097	-0.12383040935672517	0.1280701754385965	0.15175438596491228	-0.14122807017543862	-0.27894736842105261	0.19210526315789472	-0.79473684210526319
5098	-0.087134502923976606	0.24298245614035086	-0.1166666666666667	0.40438596491228068	-0.3403508771929824	-0.58245614035087723	-0.1307017543859649
5099	-0.065350877192982451	-0.20438596491228073	0.28421052631578947	-0.58684210526315794	0.51666666666666672	-0.12631578947368424	-0.27543859649122809
5100	0.12777777777777777	0.0070175438596491169	-0.20438596491228073	0.52894736842105261	0.034210526315789469	0.29210526315789476	0.10877192982456139
5101	0.22763157894736841	0.16315789473684211	0.11929824561403513	-0.0096491228070175461	0.47894736842105262	0.0043859649122807154	0.60964912280701755
5102	-0.1330409356725146	-0.16578947368421051	-0.57982456140350869	-0.10526315789473685	0.16140350877192983	-0.12543859649122807	0.016666666666666691
5103	0.1476608187134503	0.42368421052631577	0.57543859649122808	-0.31403508771929822	0.37719298245614036	-0.53947368421052633	0.36315789473684212
5104	-0.013157894736842099	-0.15175438596491228	0.067543859649122823	0.26842105263157895	0.11052631578947368	-0.40701754385964911	0.033333333333333326
5105	0.080847953216374266	0.11491228070175437	-0.19649122807017544	-0.050000000000000003	-0.0061403508771929738	0.82192982456140351	-0.19912280701754387
5106	-0.02529239766081871	0.18684210526315792	2.7755575615628914e-17	-0.065789473684210523	-0.19298245614035089	0.25350877192982457	-0.33333333333333337
5107	-0.17485380116959068	0.076315789473684212	0.19035087719298244	-1.0350877192982457	0.44210526315789472	-0.51140350877192975	-0.21140350877192984
5108	0.29546783625730993	0.16578947368421054	0.4885964912280702	0.29561403508771927	0.85526315789473695	-0.11578947368421053	0.083333333333333343
5109	-0.042836257309941513	-0.13421052631578945	0.43508771929824563	-0.09122807017543863	-0.0035087719298245446	0.071052631578947367	-0.53421052631578947
5110	-0.090058479532163768	-0.25087719298245614	0.049122807017543874	-0.40438596491228074	0.095614035087719304	-0.39298245614035088	0.36315789473684207
5111	0.21388888888888888	-0.44035087719298249	0.50438596491228072	0.086842105263157887	0.13771929824561405	0.43157894736842106	0.56315789473684208
5112	-0.080994152046783632	-0.14999999999999999	0.27192982456140352	-0.23684210526315791	-0.49824561403508771	0.021929824561403494	0.10526315789473681
5113	0.064327485380116955	-0.045614035087719301	-0.14473684210526316	0.3298245614035088	0.49210526315789471	-0.52982456140350875	0.28421052631578947
5114	0.087426900584795339	-0.40526315789473683	0.098245614035087719	0.74122807017543857	0.30087719298245613	-0.039473684210526327	-0.17105263157894737
5115	0.12397660818713452	0.46754385964912282	-0.05701754385964912	-0.011403508771929825	0.12368421052631579	0.069298245614035081	0.15175438596491228
5116	-0.040789473684210521	-0.2614035087719298	-0.19649122807017544	-0.256140350877193	0.012280701754385975	0.10526315789473685	0.35175438596491226
5117	-0.085964912280701758	0.12456140350877194	-0.36929824561403513	0.18684210526315786	0.14210526315789476	-0.70526315789473681	0.10526315789473684
5118	0.18040935672514621	0.26491228070175438	0.029824561403508771	0.36315789473684212	-0.092982456140350875	0.17105263157894735	0.34649122807017546
5119	-0.094444444444444442	-0.25701754385964914	-0.27543859649122809	-0.55614035087719305	0.10175438596491226	0.32719298245614037	0.092982456140350889
5120	0.18567251461988307	-0.0017543859649122862	0.14561403508771931	0.47192982456140353	0.56052631578947376	-0.12894736842105262	0.066666666666666652
5121	-0.022368421052631565	0.31754385964912285	-0.16578947368421049	0.14912280701754385	-0.26491228070175438	-0.080701754385964899	-0.089473684210526316
5122	0.11038011695906431	0.13333333333333336	0.19824561403508772	0.0078947368421052322	0.27807017543859647	0.21666666666666667	-0.17192982456140349
5123	0.1507309941520468	0.44035087719298244	-0.21228070175438596	0.33333333333333331	-0.20175438596491224	0.23508771929824562	0.30964912280701751
5124	-0.03713450292397661	0.31842105263157894	-0.065789473684210509	-0.4508771929824561	0.14122807017543859	-0.58771929824561409	0.42192982456140349
5125	0.15263157894736842	-0.32017543859649122	0.49298245614035091	0.18333333333333335	0.64999999999999991	-0.32982456140350874	0.23947368421052634
5126	-0.1276315789473684	-0.52894736842105261	0.22017543859649122	-0.43684210526315792	0.28508771929824561	-0.21228070175438596	-0.092982456140350875
5127	0.13640350877192983	0.059649122807017563	-0.064912280701754393	0.51403508771929829	0.7026315789473685	-0.49473684210526314	0.10175438596491221
5128	0.071052631578947367	0.058771929824561392	0.033333333333333333	-0.14122807017543862	0.26666666666666666	0.5736842105263158	-0.36491228070175441
5129	-0.39152046783625732	-0.22192982456140348	0.035087719298245612	-0.81929824561403508	-0.52543859649122804	-0.17017543859649123	-0.64736842105263159
5130	-0.044005847953216382	0.2745614035087719	-0.31315789473684208	0.27280701754385961	-0.12631578947368421	-0.25526315789473686	-0.11666666666666667
5131	-0.22397660818713447	-0.6947368421052631	0.02719298245614038	-0.48070175438596491	-0.23596491228070177	0.021052631578947378	0.019298245614035092
5132	0.016959064327485372	0.23947368421052634	0.23947368421052631	-0.7929824561403509	0.06403508771929825	0.40701754385964906	-0.055263157894736847
5133	-0.24049707602339179	-0.068421052631578938	-0.52017543859649118	-0.032456140350877183	-0.0824561403508772	-0.42105263157894735	-0.31842105263157894
5134	-0.14999999999999994	-1.1464912280701753	0.19736842105263158	-0.19473684210526315	0.14736842105263159	-0.2412280701754386	0.33771929824561403
5135	-0.2922514619883041	-0.44912280701754392	-0.02368421052631578	-0.25701754385964914	-0.38596491228070173	-0.23859649122807017	-0.39912280701754388
5136	0.11491228070175441	-0.5307017543859649	0.25438596491228072	0.18859649122807018	0.38947368421052631	0.18947368421052632	0.19824561403508772
5137	0.14722222222222223	-0.056140350877192977	0.52017543859649129	0.37631578947368421	-0.16315789473684211	0.12456140350877193	0.081578947368421056
5138	-0.076754385964912283	0.010526315789473689	0.30175438596491228	-0.14912280701754388	-0.16929824561403509	-0.30263157894736842	-0.15175438596491225
5139	0.044736842105263158	0.13947368421052633	-0.072807017543859653	0.042982456140350886	0.0017543859649122862	-0.23245614035087719	0.38947368421052631
5140	-0.094883040935672527	-0.042105263157894715	-0.048245614035087703	-0.10087719298245615	0.27982456140350875	-0.52631578947368429	-0.13157894736842105
5141	-0.14502923976608192	-0.4087719298245614	-0.090350877192982487	-0.50175438596491229	0.015789473684210492	0.20175438596491227	-0.086842105263157887
5142	0.051315789473684204	-0.32456140350877194	0.21491228070175439	0.30350877192982456	0.16052631578947368	0.049999999999999989	-0.096491228070175461
5143	-0.043128654970760238	-0.44035087719298249	-0.24824561403508771	0.64473684210526316	0.062280701754385964	-0.15263157894736842	-0.12456140350877196
5144	0.033479532163742672	-0.27982456140350881	0.090350877192982459	-0.42982456140350878	0.18684210526315789	0.33070175438596489	0.30263157894736836
5145	0.034649122807017547	0.5798245614035088	0.074561403508771912	-0.22894736842105262	0.18684210526315786	-0.29298245614035084	-0.11140350877192984
5146	0.23757309941520466	0.42105263157894735	-0.046491228070175444	0.50964912280701757	0.67192982456140349	-0.14912280701754385	0.018421052631578949
5147	0.058771929824561399	0.29649122807017547	0.38070175438596493	0.02456140350877193	0.2043859649122807	0.23245614035087719	-0.78596491228070176
5148	-0.1419590643274854	-0.22719298245614036	-0.41140350877192983	-0.20438596491228067	0.25350877192982452	0.11929824561403507	-0.38157894736842102
5149	0.19005847953216373	-0.20701754385964913	0.46403508771929824	0.64736842105263159	0.086842105263157901	0.011403508771929832	0.13771929824561402
5150	-0.1175438596491228	-0.71842105263157896	-0.12807017543859647	0.31754385964912279	0.493859649122807	0.051754385964912303	-0.72192982456140353
5151	0.025000000000000005	0.097368421052631576	0.012280701754385961	0.29122807017543861	0.54824561403508765	-0.45789473684210524	-0.34122807017543855
5152	0.18728070175438602	0.0017543859649123417	0.3666666666666667	0.24473684210526317	0.48596491228070177	-0.070175438596491224	0.094736842105263161
5153	0.22777777777777783	-0.06403508771929825	0.36052631578947369	0.52982456140350875	0.69298245614035092	-0.13421052631578945	-0.018421052631578935
5154	-0.10453216374269007	0.20614035087719298	-0.7192982456140351	0.093859649122807018	-0.16842105263157897	0.0061403508771929877	-0.045614035087719301
5155	-0.080701754385964899	0.20614035087719298	-0.063157894736842107	-0.11929824561403513	0.33508771929824566	-0.75614035087719289	-0.086842105263157901
5156	-0.15409356725146198	0.13508771929824562	-0.093859649122807032	-0.48245614035087719	-0.8052631578947369	0.023684210526315808	0.2982456140350877
5157	-0.048976608187134507	0.29122807017543861	-0.031578947368421068	0.057894736842105277	0.11140350877192981	-0.39912280701754388	-0.3236842105263158
5158	-0.035818713450292396	-0.53947368421052633	0.21929824561403508	0.34035087719298246	0.27894736842105261	-0.10526315789473685	-0.4087719298245614
5159	0.037426900584795329	0.028070175438596495	-0.22105263157894736	0.47631578947368419	0.38859649122807016	-0.096491228070175433	-0.35087719298245612
5160	-0.18640350877192982	-0.51842105263157889	0.17280701754385966	-0.35087719298245612	-0.25964912280701757	-0.52368421052631575	0.36140350877192984
5161	0.12339181286549709	-0.68859649122807021	-0.17807017543859649	0.2991228070175439	0.70087719298245621	0.15964912280701757	0.44736842105263158
5162	0.096637426900584786	0.11315789473684212	0.55964912280701751	-0.23333333333333334	-0.038596491228070177	0.64649122807017545	-0.46754385964912282
5163	0.14298245614035088	-0.02017543859649118	0.18596491228070175	0.16052631578947368	-0.21842105263157893	0.4263157894736842	0.3236842105263158
5164	0.013304093567251457	-0.038596491228070184	0.021052631578947378	-0.00087719298245614308	0.38596491228070173	-0.040350877192982457	-0.24736842105263157
5165	0.12090643274853803	0.40789473684210531	0.17543859649122812	0.43508771929824563	-0.11491228070175438	0.04824561403508773	-0.22631578947368419
5166	0.041228070175438614	-0.26491228070175438	0.2385964912280702	0.16403508771929826	0.25964912280701757	0.24035087719298245	-0.39035087719298245
5167	-0.079970760233918123	-0.43596491228070178	0.099999999999999992	-0.031578947368421047	0.20877192982456139	0.23508771929824562	-0.55614035087719293
5168	0.12529239766081873	0.18596491228070178	0.19210526315789483	-0.38245614035087722	0.46666666666666667	0.0008771929824561292	0.28859649122807018
5169	0.20350877192982453	0.30350877192982456	-0.30350877192982456	0.13947368421052631	0.49298245614035086	0.39736842105263159	0.19122807017543858
5170	0.22105263157894739	0.39122807017543859	-0.25087719298245614	0.56578947368421051	0.31578947368421051	0.019298245614035085	0.28508771929824561
5171	-0.057602339181286544	0.19298245614035087	-0.19999999999999996	-0.46052631578947367	0.32192982456140351	-0.29912280701754385	0.099122807017543849
5172	-0.0010233918128655095	0.20263157894736844	-0.4157894736842106	0.13684210526315788	-0.30701754385964913	0.14210526315789473	0.23508771929824562
5173	-0.22777777777777777	0.028070175438596474	-0.17105263157894735	-0.0052631578947368585	-0.3833333333333333	-0.47631578947368419	-0.35877192982456141
5174	0.082748538011695891	0.01228070175438597	0.47631578947368419	0.33771929824561403	-0.12894736842105264	-0.32192982456140351	0.12105263157894738
5175	-0.12076023391812866	-0.23771929824561405	-0.021052631578947364	-0.59561403508771926	-0.26052631578947372	0.29561403508771933	0.094736842105263147
5176	-0.03581871345029241	-0.14999999999999999	0.75701754385964914	-0.50964912280701757	-0.32894736842105265	-0.16666666666666669	0.18333333333333335
5177	0.039619883040935673	0.24035087719298243	-0.2614035087719298	-0.25087719298245614	0.11666666666666668	0.057017543859649106	0.33596491228070174
5178	-0.081578947368421043	0.21140350877192982	0.040350877192982457	-0.95175438596491224	-0.29912280701754385	0.035087719298245612	0.47456140350877191
5179	-0.054385964912280704	-0.11228070175438597	-0.35350877192982455	-0.21929824561403508	-0.26228070175438595	0.15263157894736842	0.46842105263157896
5180	-0.025000000000000005	-0.39035087719298245	0.36666666666666664	-0.0035087719298245584	-0.076315789473684212	-0.29122807017543861	0.24473684210526314
5181	0.16973684210526319	-0.076315789473684198	-0.2745614035087719	0.39824561403508774	0.081578947368421056	0.50438596491228072	0.38508771929824559
5182	-0.21520467836257309	-0.44385964912280707	-0.054385964912280704	-0.18508771929824558	-0.74824561403508771	0.64824561403508774	-0.50789473684210518
5183	-0.086257309941520477	0.12719298245614036	0.17631578947368423	-0.14122807017543859	0.21403508771929822	-0.31842105263157899	-0.57543859649122808
5184	0.055263157894736847	-0.16929824561403506	0.44298245614035092	-0.0017543859649122584	0.24298245614035086	0.39561403508771931	-0.57894736842105265
5185	0.064327485380116969	0.5368421052631579	-0.092105263157894746	-0.071052631578947367	0.10263157894736843	-0.13859649122807019	0.04824561403508773
5186	0.088304093567251454	-0.042105263157894743	-0.32543859649122808	0.23421052631578948	0.17280701754385966	0.038596491228070157	0.4517543859649123
5187	0.017690058479532183	-0.086842105263157887	0.3298245614035088	0.055263157894736854	0.46754385964912282	0.085087719298245615	-0.74473684210526314
5188	0.05862573099415206	0.17456140350877192	-0.45350877192982453	0.5921052631578948	0.29561403508771933	-0.085087719298245615	-0.17192982456140349
5189	0.094298245614035089	-0.27192982456140352	0.11666666666666667	0.27280701754385966	0.14298245614035088	-0.050000000000000017	0.35526315789473684
5190	-0.21315789473684207	-0.25438596491228072	-0.24298245614035086	-0.36315789473684207	-0.69122807017543852	0.32017543859649128	-0.047368421052631574
5191	0.0074561403508771789	0.18859649122807015	0.10087719298245615	-0.45000000000000001	-0.3842105263157895	-0.13421052631578945	0.72368421052631571
5192	0.0141812865497076	0.041228070175438586	0.40175438596491231	-0.15175438596491228	0.097368421052631576	0.033333333333333326	-0.33684210526315789
5193	0.12456140350877193	0.30263157894736842	-0.021052631578947378	0.029824561403508781	0.50701754385964914	-0.25701754385964914	0.18596491228070175
5194	0.032163742690058485	-0.061403508771929793	0.15701754385964914	0.2868421052631579	0.22719298245614034	-0.1368421052631579	-0.27982456140350875
5195	0.043713450292397649	-0.098245614035087747	0.25350877192982457	0.39561403508771931	-0.2412280701754386	-0.021052631578947378	-0.026315789473684265
5196	-0.077339181286549721	-0.064035087719298237	-0.35877192982456141	0.40175438596491225	0.34561403508771926	-0.53771929824561404	-0.25087719298245614
5197	0.1399122807017544	0.022807017543859651	0.1956140350877193	-0.063157894736842107	0.091228070175438589	0.19385964912280701	0.39912280701754388
5198	-0.12119883040935671	-0.3833333333333333	0.035964912280701755	-0.52017543859649118	0.17192982456140349	-0.0096491228070175739	-0.021929824561403511
5199	0.14883040935672517	0.65789473684210531	0.2157894736842105	-0.21842105263157896	-0.27280701754385961	0.095614035087719304	0.41491228070175434
5200	-0.016520467836257307	-0.14649122807017545	0.41403508771929826	-0.28333333333333333	-0.29999999999999999	0.43157894736842106	-0.21491228070175439
5201	-0.20540935672514624	-0.48596491228070182	-0.46228070175438596	-0.48157894736842105	0.04912280701754386	0.38508771929824559	-0.23684210526315791
5202	-0.21096491228070177	0.1675438596491228	-0.31403508771929822	-0.3403508771929824	-0.2385964912280702	-0.28859649122807018	-0.25175438596491229
5203	0.18172514619883037	0.045614035087719315	0.38947368421052631	0.16491228070175437	-0.12631578947368424	0.26491228070175438	0.35175438596491226
5204	0.076608187134502917	0.077192982456140369	0.48947368421052634	-0.25877192982456138	-0.20000000000000001	0.43684210526315792	-0.085087719298245629
5205	-0.22558479532163744	-0.33157894736842108	-0.58070175438596494	-0.068421052631578938	0.39912280701754388	-0.43333333333333335	-0.33859649122807023
5206	-0.11330409356725146	-0.5903508771929824	-0.034210526315789469	0.038596491228070184	-0.36315789473684212	-0.11228070175438597	0.38157894736842102
5207	0.052631578947368418	0.22017543859649125	-0.071929824561403524	-0.33245614035087717	0.073684210526315769	0.18245614035087718	0.24385964912280703
5208	-0.066666666666666652	-0.24210526315789477	0.094736842105263147	-0.66228070175438591	0.2096491228070175	0.26578947368421058	-0.065789473684210509
5209	-0.15716374269005848	-0.19736842105263158	-0.64473684210526316	-0.23771929824561405	0.068421052631578966	0.062280701754385964	0.0061403508771930015
5210	-0.022222222222222199	-0.50789473684210518	0.057894736842105256	-0.2157894736842105	0.10789473684210527	0.025438596491228066	0.39912280701754388
5211	0.066666666666666666	-0.16929824561403509	0.23157894736842105	0.21052631578947367	-0.43947368421052629	0.30350877192982456	0.26315789473684209
5212	-0.0019005847953216342	-0.26842105263157895	0.070175438596491224	-0.065789473684210509	-0.18070175438596492	0.26578947368421052	0.16754385964912283
5213	0.19385964912280698	-0.15614035087719297	0.59473684210526312	0.38859649122807022	-0.014035087719298261	0.2219298245614035	0.12807017543859647
5214	-0.14692982456140349	-0.24912280701754386	-0.42719298245614035	-0.22719298245614034	-0.017543859649122806	0.097368421052631576	-0.057894736842105249
5215	-0.074122807017543854	-0.27105263157894738	-0.63157894736842102	-0.43596491228070178	0.41140350877192983	0.30877192982456136	0.17368421052631577
5216	0.046198830409356718	0.10350877192982455	0.22807017543859651	0.13684210526315788	0.22192982456140353	-0.29210526315789476	-0.12105263157894738
5217	0.098245614035087733	0.076315789473684226	0.32719298245614037	0.054385964912280704	-0.067543859649122809	-0.12543859649122807	0.32456140350877194
5218	0.11301169590643274	-0.17105263157894735	0.46666666666666667	0.14122807017543859	-0.12543859649122807	0.30789473684210528	0.058771929824561392
5219	0.023684210526315804	-0.16929824561403506	0.64912280701754388	-0.20000000000000001	0.06578947368421055	-0.033333333333333298	-0.17017543859649123
5220	-0.016081871345029235	-0.11140350877192982	0.01578947368421052	0.10701754385964914	0.096491228070175433	0.22456140350877193	-0.42894736842105263
5221	-0.14722222222222223	-0.33508771929824566	-0.13157894736842107	-0.10701754385964912	-0.10438596491228069	-0.12543859649122807	-0.07982456140350877
5222	-0.022222222222222227	0.036842105263157912	0.24912280701754386	-0.19035087719298247	-0.43070175438596492	0.33947368421052632	-0.13771929824561402
5223	0.07850877192982457	-0.17982456140350878	-0.25	0.4692982456140351	-0.065789473684210509	0.35964912280701755	0.13771929824561402
5224	0.047514619883040933	-0.36842105263157898	0.2105263157894737	0.28771929824561404	-0.11052631578947369	-0.020175438596491228	0.28596491228070176
5225	-0.086549707602339196	-0.4692982456140351	-0.30701754385964913	0.5859649122807018	0.07982456140350877	-0.20964912280701753	-0.19912280701754387
5226	0.11461988304093566	0.10350877192982458	0.4087719298245614	-0.20350877192982458	0.33596491228070174	0.37456140350877187	-0.33157894736842103
5227	0.072076023391812863	-0.061403508771929821	-0.075438596491228069	0.36929824561403507	-0.068421052631578938	0.1649122807017544	0.10350877192982456
5228	0.039912280701754378	0.14824561403508771	0.027192982456140352	-0.28771929824561404	0.22631578947368422	0.29912280701754385	-0.17368421052631577
5229	0.031578947368421054	-0.15087719298245614	0.02368421052631578	0.07456140350877194	-0.13859649122807016	0.043859649122807015	0.33684210526315789
5230	-0.13640350877192986	-0.5	-0.53771929824561404	-0.10350877192982456	0.11140350877192984	-0.16666666666666671	0.37807017543859645
5231	-0.0021929824561403668	-0.33070175438596494	0.12105263157894737	0.18508771929824561	0.078070175438596484	-0.38947368421052631	0.3228070175438596
5232	0.04736842105263156	-0.50438596491228072	-0.14824561403508774	0.50614035087719289	0.26403508771929823	0.33245614035087723	-0.16578947368421051
5233	-0.059941520467836261	0.052631578947368425	0.078947368421052627	-0.2982456140350877	-0.070175438596491238	-0.63684210526315788	0.51403508771929829
5234	-0.20760233918128654	0.094736842105263147	-0.51842105263157889	0.11491228070175438	-0.71666666666666667	0.1368421052631579	-0.35701754385964912
5235	0.011111111111111108	0.18596491228070178	0.13684210526315788	0.0043859649122807015	0.087719298245614044	0.32105263157894737	-0.66929824561403506
5236	0.029093567251462005	-0.4201754385964912	0.036842105263157898	-0.0017543859649122723	0.45000000000000001	0.22192982456140353	-0.11228070175438593
5237	0.0052631578947368489	0.15350877192982457	0.25789473684210529	-0.085087719298245615	-0.17543859649122809	0.36491228070175441	-0.48421052631578948
5238	0.11564327485380116	0.36754385964912284	-0.35087719298245612	0.28245614035087718	0.72017543859649114	0.12894736842105264	-0.45438596491228067
5239	-0.16666666666666663	-0.47192982456140353	0.085964912280701744	0.092982456140350889	-0.84649122807017541	0.13421052631578947	0.0052631578947368862
5240	0.19619883040935671	-0.28333333333333327	0.063157894736842107	0.29999999999999999	0.3412280701754386	0.60614035087719298	0.14999999999999999
5241	0.18961988304093569	-0.069298245614035081	0.67280701754385963	0.23245614035087719	0.0061403508771929738	-0.24473684210526314	0.54035087719298247
5242	-0.029678362573099432	-0.31578947368421051	0.15614035087719297	-0.027192982456140352	-0.0052631578947368585	-0.47017543859649125	0.48421052631578942
5243	0.08713450292397662	0.34824561403508769	-0.008771929824561403	-0.15438596491228068	0.3412280701754386	0.18859649122807018	-0.19210526315789472
5244	0.060233918128654952	-0.026315789473684223	0.30614035087719299	0.47543859649122805	-0.47807017543859653	-0.18596491228070175	0.27017543859649118
5245	0.12514619883040937	0.26140350877192986	0.44649122807017549	0.16578947368421051	-0.40175438596491231	0.20877192982456139	0.070175438596491224
5246	0.11535087719298244	0.39035087719298245	0.47368421052631582	-0.50087719298245614	-0.095614035087719318	0.31754385964912279	0.10701754385964912
5247	0.17807017543859649	-0.43508771929824563	0.19298245614035087	0.73596491228070171	-0.018421052631578942	0.37105263157894736	0.22192982456140353
5248	0.076900584795321636	-0.14824561403508771	-0.049122807017543846	0.31929824561403508	-0.012280701754385961	-0.2350877192982456	0.58684210526315783
5249	0.067982456140350866	0.14999999999999999	-0.23070175438596496	-0.506140350877193	0.36666666666666664	0.28333333333333333	0.34473684210526317
5250	-0.081140350877192999	0.097368421052631549	-0.20789473684210527	-0.24210526315789474	0.0078947368421052599	-0.26754385964912281	0.12543859649122807
5251	-0.28026315789473683	0.32105263157894737	-0.26315789473684209	-0.75263157894736843	-0.37719298245614036	-0.18245614035087721	-0.42719298245614035
5252	-0.064035087719298237	-0.31491228070175437	-0.17807017543859649	0.32543859649122808	-0.052631578947368432	0.27982456140350875	-0.44385964912280701
5253	-0.22017543859649122	0.096491228070175447	0.20263157894736844	-0.47894736842105262	-0.051754385964912268	-0.55350877192982462	-0.53596491228070176
5254	0.17178362573099415	-0.25	0.26491228070175438	-0.057894736842105263	0.22982456140350876	0.39122807017543859	0.45263157894736844
5255	-0.11564327485380116	-0.26666666666666666	0.39035087719298245	0.35263157894736841	-0.66052631578947363	-0.00087719298245611532	-0.50877192982456143
5256	-0.1475146198830409	0.10000000000000003	-0.58508771929824555	-0.038596491228070184	-0.020175438596491221	-0.42456140350877192	0.083333333333333329
5257	-0.041959064327485383	-0.54736842105263162	0.034210526315789469	0.012280701754385975	0.022807017543859671	0.069298245614035081	0.15701754385964911
5258	-0.009356725146198841	0.16228070175438597	-0.2868421052631579	-0.12894736842105259	-0.53245614035087718	0.13157894736842107	0.59824561403508769
5259	0.074853801169590659	0.078947368421052655	-0.31666666666666665	0.0026315789473684193	0.61315789473684212	0.067543859649122823	0.0035087719298245584
5260	0.010964912280701752	-0.38245614035087716	0.085964912280701744	0.19736842105263158	0.42719298245614035	0.1675438596491228	-0.42982456140350878
5261	-0.047222222222222242	-0.18070175438596495	0.016666666666666663	0.14210526315789473	-0.33333333333333337	0.21140350877192984	-0.13947368421052631
5262	0.084064327485380119	0.16052631578947371	0.10175438596491228	-0.10701754385964912	0.40964912280701754	-0.036842105263157898	-0.023684210526315752
5263	-0.0040935672514619921	-0.19736842105263158	-0.34035087719298246	-0.026315789473684209	0.4087719298245614	-0.25789473684210529	0.38859649122807016
5264	-0.020175438596491246	-0.30175438596491233	0.11578947368421051	-0.3833333333333333	0.17192982456140352	0.13684210526315793	0.13947368421052631
5265	0.13391812865497077	0.47631578947368419	0.38771929824561402	-0.35438596491228069	0.40964912280701754	-0.31052631578947365	0.19473684210526315
5266	0.25497076023391813	0.30877192982456142	0.12017543859649124	0.34824561403508769	0.39298245614035088	0.57631578947368411	-0.21666666666666667
5267	-0.22383040935672516	0.023684210526315794	0.11754385964912281	-0.19824561403508775	-0.9219298245614036	0.042105263157894729	-0.40614035087719297
5268	0.1182748538011696	0.18157894736842106	0.018421052631578963	0.076315789473684212	0.10701754385964911	-0.0824561403508772	0.40877192982456145
5269	-0.047807017543859652	0.064035087719298237	0.24210526315789474	0.17456140350877192	0.018421052631578921	-0.32894736842105265	-0.4570175438596491
5270	-0.0695906432748538	0.13333333333333333	0.26491228070175443	1.3877787807814457e-17	-0.41842105263157897	-0.16842105263157894	-0.22894736842105259
5271	-0.028070175438596485	0.43070175438596492	0.18508771929824563	-0.26842105263157895	0.26754385964912281	0.094736842105263175	-0.87807017543859656
5272	0.23391812865497075	0.29210526315789476	0.15964912280701754	0.068421052631578938	0.34736842105263155	0.21052631578947367	0.32543859649122808
5273	0.11856725146198832	-0.45263157894736838	0.16228070175438597	0.16578947368421051	0.40175438596491231	0.29385964912280704	0.14035087719298248
5274	-0.078947368421052641	-0.24561403508771931	-0.18070175438596492	-0.14649122807017545	0.36754385964912278	-0.07982456140350877	-0.18859649122807021
5275	0.0081871345029239651	0.17280701754385963	-0.1614035087719298	-0.12017543859649124	0.60087719298245612	0.23333333333333334	-0.6763157894736842
5276	0.086988304093567267	-0.10614035087719297	-0.27982456140350875	0.23333333333333334	0.2254385964912281	-0.01754385964912282	0.46666666666666667
5277	0.081286549707602365	0.33421052631578946	0.28596491228070176	0.29999999999999999	0.19912280701754387	-0.36491228070175441	-0.26666666666666666
5278	0.06330409356725146	-0.21403508771929824	-0.22543859649122805	0.36842105263157898	0.49561403508771923	-0.27894736842105261	0.23421052631578948
5279	-0.10847953216374269	-0.34736842105263155	0.032456140350877183	0.18421052631578949	-0.21228070175438596	-0.72543859649122799	0.41754385964912283
5280	-0.034502923976608181	0.044736842105263158	-0.26403508771929823	-0.59035087719298251	0.22894736842105262	0.014035087719298244	0.35964912280701755
5281	0.22821637426900587	0.086842105263157887	0.45350877192982458	0.493859649122807	-0.0429824561403509	0.2868421052631579	0.091228070175438603
5282	0.15804093567251459	0.46052631578947367	-0.12017543859649124	-0.23157894736842108	0.65701754385964906	0.23684210526315788	-0.054385964912280711
5283	-0.11125730994152043	-0.4631578947368421	-0.40614035087719297	0.10350877192982456	-0.62280701754385959	0.2105263157894737	0.51052631578947372
5284	0.056432748538011702	0.0394736842105263	0.17280701754385963	0.14824561403508774	0.059649122807017577	-0.014912280701754384	-0.066666666666666666
5285	-0.018421052631578949	-0.084210526315789513	0.27719298245614038	0.24824561403508771	-0.32105263157894737	-0.18596491228070175	-0.044736842105263158
5286	-0.010233918128654962	-0.10438596491228069	0.24035087719298248	0.0026315789473684154	-0.33245614035087717	0.28245614035087718	-0.14999999999999999
5287	0.1277777777777778	0.31842105263157894	0.11491228070175438	-0.32631578947368417	0.38421052631578945	0.80964912280701762	-0.53421052631578947
5288	0.11154970760233922	0.26842105263157895	0.29561403508771933	0.20789473684210527	-0.016666666666666663	0.39649122807017545	-0.48245614035087719
5289	0.0064327485380116971	-0.071052631578947367	0.37368421052631584	-0.37017543859649127	0.071052631578947367	0.19385964912280701	-0.1587719298245614
5290	-0.016666666666666673	-0.1649122807017544	-0.064912280701754366	0.31140350877192979	0.089473684210526316	0.15789473684210525	-0.42894736842105263
5291	-0.019152046783625726	-0.10789473684210527	-0.12631578947368421	0.58859649122807023	-0.11140350877192981	-0.17192982456140352	-0.18596491228070178
5292	-0.042836257309941506	0.094736842105263175	0.17017543859649123	-0.081578947368421029	-0.23596491228070174	0.13245614035087719	-0.33684210526315789
5293	0.20043859649122805	0.47105263157894733	0.28859649122807018	0.093859649122807004	0.042982456140350872	0.042982456140350879	0.26315789473684209
5294	0.15526315789473683	-0.0078947368421052877	0.47280701754385968	-0.15964912280701754	0.0026315789473684223	0.51315789473684204	0.11052631578947368
5295	-0.30350877192982456	-0.37631578947368421	-0.25877192982456138	-0.22280701754385968	-0.33596491228070174	0.048245614035087717	-0.67543859649122806
5296	0.11008771929824561	-0.2131578947368421	0.27017543859649124	0.22982456140350876	0.27017543859649124	-0.024561403508771951	0.1280701754385965
5297	0.078070175438596498	0.40000000000000002	-0.41578947368421049	0.25087719298245614	0.22456140350877196	0.3236842105263158	-0.31491228070175442
5298	0.064766081871345013	0.34210526315789469	-0.034210526315789497	0.31754385964912279	0.028070175438596495	-0.18333333333333332	-0.081578947368421056
5299	0.062280701754385971	-0.22719298245614034	0.026315789473684209	0.23157894736842108	-0.61929824561403513	0.39210526315789473	0.57017543859649122
5300	0.26622807017543865	0.1131578947368421	0.84999999999999998	0.34210526315789469	0.25877192982456143	-0.25877192982456138	0.29210526315789476
5301	-0.010087719298245599	0.0052631578947368411	0.28596491228070176	-0.62280701754385959	0.087719298245614058	0.034210526315789476	0.14912280701754385
5302	0.10950292397660821	0.26052631578947366	-0.36491228070175435	0.3842105263157895	0.3666666666666667	0.3473684210526316	-0.33684210526315789
5303	-0.19561403508771927	0.15877192982456143	-0.27894736842105261	-0.51052631578947372	0.51578947368421058	-0.88596491228070173	-0.17280701754385963
5304	-0.019590643274853811	0.16754385964912277	-0.070175438596491224	0.10701754385964912	0.058771929824561392	-0.11754385964912281	-0.26315789473684209
5305	0.11798245614035087	0.00087719298245614308	-0.22017543859649125	0.47631578947368419	0.41140350877192983	0.043859649122807015	-0.0043859649122807015
5306	-0.2419590643274854	-0.61052631578947369	0.22807017543859651	-0.73859649122807025	0.23421052631578948	-0.3298245614035088	-0.23508771929824562
5307	0.059356725146198837	0.0078947368421052669	-0.10438596491228069	0.34298245614035094	0.2982456140350877	-0.17280701754385966	-0.01578947368421052
5308	0.053508771929824568	0.0026315789473684154	0.078070175438596512	0.23508771929824562	0.097368421052631576	-0.33684210526315789	0.24473684210526314
5309	-0.12748538011695906	0.10000000000000001	-0.1131578947368421	-0.092982456140350875	0.29736842105263156	-0.41578947368421054	-0.54035087719298236
5310	-0.20570175438596494	0.075438596491228083	0.53157894736842104	-0.77543859649122804	-0.55175438596491233	-0.018421052631578949	-0.49561403508771928
5311	-0.079970760233918151	-0.18859649122807015	-0.19649122807017547	-0.24210526315789477	0.2745614035087719	-0.21842105263157896	0.091228070175438603
5312	-0.016520467836257321	-0.33333333333333337	-0.17982456140350875	0.2219298245614035	-0.09736842105263159	0.30087719298245613	-0.011403508771929846
5313	0.10628654970760233	0.24210526315789471	0.034210526315789469	0.15350877192982457	0.5368421052631579	-0.69298245614035092	0.36403508771929827
5314	0.18845029239766084	-0.049122807017543846	0.39473684210526316	-0.21666666666666667	0.32017543859649122	0.24385964912280705	0.43771929824561406
5315	-0.045467836257309956	0.2859649122807017	-0.0824561403508772	-0.21140350877192987	0.42280701754385963	-0.025438596491228066	-0.66228070175438591
5316	0.079678362573099418	0.032456140350877197	0.053508771929824589	0.85877192982456141	-0.61403508771929827	-0.021929824561403508	0.16929824561403511
5317	-0.0089181286549707608	0.24385964912280703	-0.15701754385964911	-0.026315789473684209	-0.6596491228070176	0.31578947368421051	0.22982456140350876
5318	-0.26798245614035088	0.36052631578947369	-0.23333333333333334	-0.42192982456140354	-0.24210526315789474	-0.45263157894736838	-0.61842105263157898
5319	0.1652046783625731	-0.17543859649122806	0.37631578947368421	-0.1307017543859649	0.54999999999999993	-0.094736842105263133	0.46578947368421053
5320	0.013304093567251438	0.34035087719298246	0.0096491228070175461	0.46929824561403505	0.10526315789473686	-0.47807017543859648	-0.3666666666666667
5321	-0.13157894736842105	-0.56228070175438594	0.26666666666666672	-0.36052631578947369	0.37894736842105259	-0.50087719298245614	-0.01140350877192985
5322	0.010087719298245618	0.17192982456140352	-0.18421052631578946	-0.0061403508771929738	0.067543859649122795	-0.15789473684210525	0.16929824561403509
5323	0.012426900584795333	-0.20701754385964913	0.36052631578947369	-0.11578947368421051	-0.056140350877192963	0.28859649122807018	-0.1956140350877193
5324	0.32163742690058483	0.25350877192982457	0.74561403508771928	-0.39824561403508774	0.11929824561403508	0.62017543859649127	0.58947368421052626
5325	-0.10146198830409354	0.40526315789473688	0.068421052631578938	-0.60175438596491226	-0.45614035087719296	0.28157894736842104	-0.30614035087719299
5326	0.032163742690058485	0.16315789473684211	0.10175438596491229	-0.28157894736842104	-0.50263157894736843	0.33947368421052626	0.3728070175438597
5327	-0.22646198830409356	-0.47456140350877196	-0.1956140350877193	-0.50350877192982457	0.099122807017543835	0.040350877192982471	-0.32456140350877194
5328	-0.076461988304093564	0.26578947368421052	-0.18947368421052629	-0.19035087719298247	-0.37543859649122807	0.48421052631578948	-0.45350877192982458
5329	-0.046491228070175451	0.15964912280701754	-0.3350877192982456	-0.48596491228070177	0.23070175438596491	0.039473684210526314	0.11228070175438595
5330	0.053801169590643273	0.10350877192982455	0.5736842105263158	-0.23947368421052631	-0.7192982456140351	0.18421052631578949	0.4201754385964912
5331	-0.030847953216374263	0.21052631578947367	0.0061403508771929738	-0.2807017543859649	0.46754385964912282	-0.60877192982456141	0.020175438596491228
5332	0.12383040935672517	0.4578947368421053	0.4517543859649123	0.53859649122807018	-0.24210526315789471	-0.61140350877192984	0.14824561403508771
5333	0.056725146198830401	-0.34649122807017546	-0.014035087719298248	0.010526315789473661	0.35526315789473684	-0.10701754385964912	0.44210526315789472
5334	-0.12733918128654967	0.28333333333333333	0.078947368421052683	-0.30175438596491228	-0.37368421052631573	-0.59649122807017541	0.14561403508771931
5335	-0.02997076023391813	0.32456140350877194	0.32017543859649122	-0.43245614035087721	0.31666666666666665	-0.32105263157894737	-0.38771929824561402
5336	-0.015497076023391843	0.4201754385964912	0.27280701754385961	-0.22719298245614039	-0.1771929824561404	-0.12631578947368421	-0.25526315789473686
5337	-0.1195906432748538	0.16228070175438597	-0.72543859649122799	0.21929824561403508	0.67894736842105263	-0.56491228070175437	-0.48771929824561405
5338	0.15511695906432749	0.16403508771929826	0.19561403508771932	-0.04824561403508773	0.4456140350877193	-0.17807017543859649	0.35175438596491226
5339	-0.25029239766081868	0.19298245614035089	-0.25087719298245614	-0.72894736842105257	0.22894736842105262	-0.48596491228070177	-0.45789473684210524
5340	-0.028508771929824549	-0.096491228070175433	0.22017543859649125	0.13157894736842105	-0.31754385964912279	0.20087719298245615	-0.30964912280701751
5341	-0.22456140350877193	0.34912280701754383	-0.52543859649122804	-0.39122807017543859	-0.42105263157894735	-0.21491228070175439	-0.14385964912280702
5342	0.11038011695906434	-0.19210526315789472	0.19736842105263158	-0.20701754385964913	0.14473684210526314	0.33771929824561409	0.38157894736842107
5343	-0.07061403508771931	0.11842105263157895	0.493859649122807	0.10175438596491226	-0.71315789473684221	-0.19385964912280701	-0.23070175438596485
5344	0.16023391812865498	0.29736842105263162	0.033333333333333326	0.4201754385964912	-0.10526315789473684	0.037719298245614041	0.27807017543859652
5345	0.039473684210526327	-0.21666666666666662	-0.1307017543859649	-0.081578947368421056	-0.089473684210526316	0.64649122807017545	0.10877192982456141
5346	-0.20014619883040932	-0.17456140350877195	0.15350877192982459	-0.23771929824561402	-0.36754385964912278	-0.31929824561403508	-0.25526315789473686
5347	0.10877192982456141	-0.28947368421052633	0.22280701754385965	0.30263157894736847	-0.0070175438596491169	0.4456140350877193	-0.021929824561403501
5348	-0.049415204678362579	-0.38859649122807016	0.31491228070175437	0.12982456140350873	-0.4087719298245614	0.10877192982456141	-0.052631578947368418
5349	0.15307017543859644	0.45964912280701753	0.19298245614035089	0.37807017543859645	0.19824561403508772	0.38596491228070173	-0.69649122807017549
5350	-0.0020467836257309913	0.087719298245614058	0.2929824561403509	-0.083333333333333343	0.20964912280701756	-0.32894736842105265	-0.19035087719298244
5351	-0.055847953216374278	0.35964912280701755	-0.049122807017543874	-0.40263157894736845	0.10438596491228069	-0.20964912280701756	-0.13771929824561402
5352	0.016812865497076016	0.11578947368421055	0.064035087719298223	0.061403508771929821	-0.12105263157894741	-0.32017543859649122	0.30087719298245613
5353	0.15906432748538013	0.2070175438596491	0.13508771929824562	0.28333333333333333	0.512280701754386	0.3236842105263158	-0.50701754385964914
5354	0.041520467836257312	0.0096491228070175461	-0.24912280701754386	0.57894736842105265	0.27543859649122809	-0.57543859649122808	0.20964912280701753
5355	-0.11973684210526314	0.29035087719298247	-0.48333333333333328	0.49912280701754386	-0.65526315789473677	-0.2254385964912281	-0.14385964912280702
5356	0.0059941520467835891	0.18859649122807015	-0.1710526315789474	-0.26315789473684215	0.23245614035087719	0.3289473684210526	-0.27982456140350886
5357	-0.23157894736842102	-0.025438596491228056	-0.66052631578947363	-0.15263157894736842	-0.20000000000000001	-0.56491228070175437	0.21403508771929824
5358	-0.1059941520467836	-0.49122807017543857	0.043859649122807043	-0.10964912280701755	-0.47631578947368425	0.44385964912280707	-0.04649122807017543
5359	0.0061403508771929738	-0.50175438596491229	0.44035087719298244	-0.14824561403508774	0.1192982456140351	0.038596491228070171	0.088596491228070159
5360	-0.050146198830409362	0.036842105263157898	-0.092982456140350861	-0.66666666666666674	-0.0043859649122806876	0.50087719298245614	-0.074561403508771926
5361	-0.2308479532163743	-0.27807017543859652	-0.8236842105263158	0.1763157894736842	0.00087719298245614308	0.056140350877192984	-0.51666666666666661
5362	0.0074561403508771884	0.12719298245614036	0.2807017543859649	0.1736842105263158	-0.31403508771929828	-0.47280701754385968	0.25
5363	-0.018713450292397644	0.36315789473684212	0.28859649122807018	0.19824561403508772	-0.24210526315789474	-0.36228070175438598	-0.35789473684210527
5364	-0.10233918128654969	0.026315789473684209	0.20526315789473687	-0.62631578947368416	0.39561403508771931	0.025438596491228066	-0.64035087719298245
5365	0.11345029239766084	-0.15350877192982457	0.26491228070175438	0.2929824561403509	-0.36842105263157893	0.053508771929824561	0.59122807017543866
5366	0.16418128654970757	-0.0026315789473684015	0.2745614035087719	0.26491228070175438	0.29298245614035084	0.27719298245614038	-0.12192982456140351
5367	-0.061988304093567259	0.086842105263157915	-0.34473684210526317	-0.19035087719298244	0.049122807017543874	0.01491228070175437	0.012280701754385968
5368	0.0068713450292397739	-0.44035087719298244	-0.07982456140350877	0.26315789473684209	0.4517543859649123	-0.1956140350877193	0.042105263157894729
5369	0.13684210526315788	-0.12894736842105264	-0.047368421052631587	0.59385964912280698	-0.47280701754385962	0.75350877192982457	0.12280701754385963
5370	-0.15964912280701757	-0.48596491228070177	0.50526315789473686	0.52543859649122804	-0.01754385964912282	-0.40964912280701754	-1.0754385964912281
5371	0.040497076023391802	0.37719298245614036	0.33596491228070169	-0.56140350877192979	0.23684210526315788	0.14649122807017545	-0.2921052631578947
5372	0.022368421052631565	0.16315789473684206	-0.28421052631578947	0.31403508771929822	0.35350877192982455	-0.30614035087719299	-0.10614035087719298
5373	0.031725146198830406	0.28947368421052633	-0.1166666666666667	0.029824561403508774	0.18771929824561401	-0.19122807017543858	-0.0087719298245614204
5374	-0.12061403508771933	-0.51140350877192986	-0.076315789473684198	-0.2982456140350877	0.1587719298245614	-0.243859649122807	0.24736842105263157
5375	-0.10423976608187131	0.090350877192982459	0.39736842105263159	-0.4263157894736842	-0.37719298245614036	-0.26403508771929823	-0.045614035087719274
5376	-0.016228070175438602	-0.37456140350877193	0.068421052631578952	-0.065789473684210509	-0.42280701754385963	0.22456140350877193	0.47280701754385962
5377	-0.24692982456140355	-0.62017543859649127	-0.7745614035087719	-0.10175438596491228	0.17456140350877189	0.035087719298245612	-0.19473684210526315
5378	0.10248538011695907	0.35877192982456141	-0.22280701754385962	-0.55350877192982451	0.36929824561403507	0.13245614035087722	0.5307017543859649
5379	0.32543859649122808	0.18421052631578949	0.46842105263157896	0.41315789473684211	0.262280701754386	0.41315789473684206	0.21140350877192982
5380	-0.055116959064327481	0.36052631578947369	-0.16929824561403509	-0.016666666666666691	-0.016666666666666663	-0.80175438596491233	0.31315789473684214
5381	0.0086257309941520314	-0.42368421052631577	0.076315789473684226	0.5780701754385964	0.12456140350877193	-0.093859649122807004	-0.20964912280701756
5382	0.031140350877192968	-0.078947368421052627	-0.05614035087719299	-0.071929824561403538	0.55175438596491222	0.092105263157894732	-0.25
5383	-0.20423976608187133	-0.69385964912280707	-0.84824561403508769	-0.17719298245614035	0.1649122807017544	0.23421052631578942	0.094736842105263161
5384	-0.058333333333333327	-0.21403508771929824	0.42017543859649126	-0.33596491228070174	0.036842105263157898	-0.37719298245614036	0.12017543859649123
5385	-0.10497076023391812	-0.32719298245614037	0.34999999999999998	0.35438596491228069	-0.57280701754385965	-0.014912280701754377	-0.41929824561403506
5386	0.17821637426900586	-0.69999999999999996	-0.055263157894736847	0.30701754385964913	0.40350877192982459	0.35526315789473684	0.75877192982456143
5387	0.022660818713450284	0.35614035087719298	-0.24736842105263157	0.17192982456140352	-0.2043859649122807	-0.243859649122807	0.30350877192982451
5388	-0.093713450292397638	-0.49561403508771928	-0.46228070175438596	-0.051754385964912275	0.35438596491228069	-0.06228070175438595	0.15526315789473685
5389	0.21315789473684213	0.33859649122807017	0.48859649122807014	0.37631578947368427	0.23245614035087719	-0.04912280701754386	-0.10789473684210524
5390	0.18201754385964911	-0.23596491228070177	0.65263157894736845	-0.14385964912280702	0.094736842105263161	0.1736842105263158	0.55087719298245608
5391	-0.2350877192982456	-0.26228070175438595	-0.17807017543859649	-0.31666666666666665	0.21578947368421053	-0.71228070175438596	-0.15701754385964911
5392	-0.060233918128654952	0.32280701754385965	-0.48684210526315785	0.057894736842105263	0.3412280701754386	-0.60614035087719298	0.0096491228070175461
5393	0.073830409356725149	0.36228070175438593	0.25	-0.38508771929824559	0.34473684210526317	-0.25438596491228072	0.1254385964912281
5394	0.040643274853801148	0.070175438596491224	0.67280701754385963	-0.018421052631578963	-0.30964912280701751	-0.46228070175438601	0.29122807017543856
5395	0.038742690058479523	-0.1368421052631579	0.088596491228070173	-0.017543859649122792	-0.13333333333333336	0.52105263157894732	-0.08947368421052633
5396	-0.071491228070175439	0.08771929824561403	-0.16228070175438597	0.10263157894736842	-0.062280701754385964	0.2131578947368421	-0.60789473684210527
5397	0.28055555555555561	-0.15175438596491228	0.058771929824561399	0.52280701754385972	0.63771929824561402	0.35175438596491226	0.26403508771929829
5398	0.10263157894736842	-0.22105263157894739	0.49649122807017548	-0.13596491228070176	0.42280701754385963	0.0043859649122807015	0.04912280701754386
5399	0.021637426900584806	-0.0078947368421052877	-0.11140350877192982	-0.029824561403508767	-0.61578947368421044	0.60263157894736841	0.29210526315789476
5400	0.098684210526315805	0.20175438596491227	-0.34912280701754383	0.2192982456140351	0.29210526315789476	-0.13771929824561402	0.36578947368421055
5401	0.04488304093567249	0.13070175438596493	0.012280701754385961	0.13245614035087719	0.27192982456140352	0.56754385964912279	-0.84561403508771926
5402	-0.099999999999999978	-0.16315789473684211	0.023684210526315808	0.075438596491228069	0.018421052631578949	-0.34736842105263155	-0.2070175438596491
5403	0.074853801169590659	-0.14912280701754385	0.3298245614035088	0.20350877192982456	0.76666666666666661	-0.22719298245614034	-0.47456140350877196
5404	0.25394736842105264	0.56929824561403508	0.31754385964912285	0.27543859649122804	0.26052631578947372	-0.027192982456140366	0.12807017543859645
5405	-0.012134502923976628	-0.22894736842105265	0.14035087719298245	-0.14385964912280705	0.18684210526315789	-0.23771929824561405	0.21052631578947367
5406	-0.016228070175438595	0.008771929824561403	-0.14210526315789473	-0.25175438596491229	0.28596491228070176	-0.10789473684210527	0.10964912280701754
5407	0.10862573099415203	0.34561403508771932	0.65438596491228074	0.0096491228070175392	-0.46842105263157896	0.19298245614035089	-0.0824561403508772
5408	0.10526315789473684	-0.023684210526315787	-0.0026315789473684258	0.45263157894736838	-0.15350877192982454	0.039473684210526383	0.31929824561403508
5409	0.14108187134502922	0.06666666666666668	-0.31491228070175437	0.60087719298245612	0.13508771929824562	-0.067543859649122823	0.4263157894736842
5410	-0.19312865497076026	0.2807017543859649	-0.25350877192982457	-0.24649122807017543	-0.3666666666666667	0.033333333333333333	-0.60614035087719298
5411	0.13216374269005848	-0.21403508771929824	0.21140350877192982	0.15789473684210528	0.34473684210526317	0.38859649122807016	-0.09561403508771929
5412	-0.081871345029239775	-0.42807017543859649	0.29736842105263156	0.016666666666666663	-0.33070175438596489	-0.2131578947368421	0.16666666666666666
5413	0.11301169590643277	0.05877192982456142	0.12982456140350879	0.50789473684210529	-0.21666666666666667	0.30350877192982456	-0.10526315789473685
5414	-0.014619883040935672	0.013157894736842105	0.22105263157894739	-0.25438596491228072	-0.33333333333333331	0.4631578947368421	-0.19736842105263158
5415	0.24020467836257309	0.16403508771929826	-0.62192982456140355	0.42105263157894735	0.82105263157894737	0.054385964912280704	0.60263157894736841
5416	0.017251461988304104	-0.40877192982456134	0.062280701754385964	-0.18596491228070172	0.43684210526315792	0.083333333333333329	0.11578947368421055
5417	-0.28026315789473688	-0.54649122807017547	0.237719298245614	-0.70964912280701764	-0.087719298245614058	-0.13684210526315788	-0.43859649122807015
5418	0.17178362573099415	0.84824561403508769	-0.034210526315789476	-0.11842105263157893	-0.27192982456140347	0.078070175438596484	0.52894736842105261
5419	0.054093567251461992	-0.13421052631578947	0.41929824561403506	-0.31052631578947371	0.35000000000000003	0.072807017543859653	-0.072807017543859653
5420	-0.12748538011695906	0.11842105263157895	-0.13596491228070176	-1.1517543859649124	0.14122807017543859	0.077192982456140355	0.18596491228070178
5421	-0.13581871345029239	0.37456140350877193	-0.63947368421052631	-0.1675438596491228	-0.30087719298245613	0.37982456140350879	-0.46140350877192982
5422	-0.065497076023391818	-0.8666666666666667	-0.4508771929824561	0.44298245614035087	0.15701754385964911	0.28947368421052633	0.035087719298245612
5423	0.025438596491228056	-0.25087719298245614	-0.13947368421052633	0.13947368421052631	0.33421052631578946	-0.20087719298245615	0.27017543859649118
5424	0.24108187134502923	0.12631578947368424	-0.12456140350877191	0.25263157894736843	0.4201754385964912	0.21578947368421053	0.55614035087719293
5425	0.032602339181286556	0.22982456140350879	-0.033333333333333333	-0.49035087719298243	-0.047368421052631574	0.1701754385964912	0.36666666666666664
5426	0.26476608187134504	0.11052631578947369	0.2105263157894737	0.63859649122807016	0.52807017543859658	0.019298245614035092	0.081578947368421056
5427	-0.038450292397660818	0.089473684210526316	-0.20877192982456139	-0.14561403508771931	0.05087719298245616	0.038596491228070184	-0.055263157894736861
5428	0.13728070175438598	0.042982456140350872	0.39912280701754388	0.27982456140350875	0.047368421052631615	0.086842105263157887	-0.032456140350877183
5429	0.017543859649122823	0.262280701754386	-0.037719298245614027	-0.050877192982456132	0.26052631578947372	-0.20614035087719296	-0.12280701754385966
5430	-0.080263157894736828	-0.47894736842105262	-0.017543859649122813	0.25964912280701757	-0.092105263157894732	0.506140350877193	-0.65877192982456134
5431	-0.22207602339181284	-0.019298245614035092	-0.32105263157894737	-0.14385964912280699	-0.26578947368421052	-0.38596491228070173	-0.19649122807017544
5432	0.053947368421052633	0.057894736842105256	-0.58684210526315783	0.094736842105263175	0.15175438596491225	0.28333333333333333	0.32280701754385965
5433	0.10365497076023393	0.014912280701754377	0.28771929824561404	-0.078070175438596484	-0.021929824561403508	0.34561403508771932	0.073684210526315796
5434	-0.071637426900584805	0.081578947368421043	-0.1798245614035088	-0.20263157894736844	-0.10789473684210527	-0.14736842105263157	0.12631578947368421
5435	-0.073391812865497078	-0.091228070175438547	0.099122807017543849	-0.03157894736842104	0.25877192982456138	-0.45263157894736844	-0.22280701754385962
5436	-0.046783625730994149	0.14912280701754388	-0.26315789473684215	0.035087719298245584	-0.16315789473684206	-0.021052631578947358	-0.017543859649122792
5437	0.076023391812865493	0.1956140350877193	-0.11666666666666665	0.4201754385964912	0.030701754385964924	0.042982456140350886	-0.11666666666666667
5438	-0.28611111111111115	-0.21929824561403508	-0.062280701754385964	-0.58771929824561409	-0.90263157894736845	0.024561403508771923	0.030701754385964924
5439	-0.016959064327485378	-0.42368421052631577	0.098245614035087733	0.10175438596491228	0.43245614035087721	0.014912280701754391	-0.32543859649122808
5440	-0.10453216374269007	0.13157894736842102	-0.14561403508771928	-0.39298245614035088	-0.053508771929824561	0.028947368421052631	-0.1956140350877193
5441	-0.049707602339181291	0.1245614035087719	0.0052631578947368446	-0.38596491228070173	0.020175438596491221	-0.12807017543859647	0.065789473684210537
5442	-0.22719298245614036	-0.28771929824561404	-0.34210526315789475	-0.59736842105263155	0.24561403508771931	-0.34649122807017541	-0.035087719298245612
5443	0.1866959064327485	0.10175438596491226	0.32543859649122803	0.36929824561403507	0.095614035087719304	0.12368421052631579	0.10438596491228069
5444	0.085526315789473714	-0.07982456140350877	-0.012280701754385968	0.65087719298245617	0.43596491228070178	0.011403508771929832	-0.49298245614035086
5445	0.10760233918128655	-0.34561403508771926	0.42543859649122806	0.13157894736842107	0.42543859649122806	0.072807017543859653	-0.064035087719298223
5446	0.027631578947368413	0.36052631578947369	0.29999999999999999	-0.26842105263157895	-0.013157894736842091	-0.30701754385964913	0.093859649122807018
5447	-0.00014619883040935719	-0.2745614035087719	-0.11578947368421055	0.19824561403508772	-0.21140350877192982	0.64035087719298245	-0.23771929824561405
5448	0.12251461988304095	0.21228070175438596	-0.17807017543859649	-0.18333333333333332	0.65087719298245617	0.028070175438596495	0.20526315789473687
5449	0.24108187134502926	0.48245614035087725	0.036842105263157912	0.56140350877192979	0.34824561403508769	-0.3719298245614035	0.38947368421052631
5450	-0.089327485380116964	-0.12543859649122807	-0.07456140350877194	-0.035964912280701762	-0.2929824561403509	-0.29561403508771933	0.28859649122807018
5451	-0.071491228070175439	0.26315789473684209	0.12719298245614036	-0.52368421052631575	0.34473684210526317	-0.80350877192982451	0.16315789473684209
5452	-0.043421052631578971	-0.31140350877192985	0.22631578947368419	-0.14736842105263159	0.24035087719298245	-0.33157894736842108	0.063157894736842107
5453	0.019444444444444441	-0.15263157894736842	-0.037719298245614041	0.11666666666666667	-0.21754385964912279	0.12017543859649123	0.28771929824561404
5454	0.061988304093567259	-0.29385964912280704	0.22719298245614036	-0.04736842105263158	0.18070175438596495	0.1956140350877193	0.10964912280701754
5455	0.28143274853801176	0.56228070175438605	0.69561403508771935	0.42192982456140354	0.1763157894736842	-0.10964912280701755	-0.057894736842105249
5456	0.019444444444444445	0.40789473684210525	-0.047368421052631574	-0.24298245614035086	-0.22543859649122808	0.078070175438596456	0.14649122807017545
5457	0.12017543859649123	0.25701754385964914	-0.078947368421052627	-0.041228070175438586	0.28947368421052627	-0.076315789473684198	0.37105263157894736
5458	0.0077485380116959213	0.070175438596491252	-0.12894736842105262	0.55000000000000004	-0.33771929824561403	0.061403508771929849	-0.16842105263157897
5459	-0.26827485380116961	-0.17368421052631577	-0.4570175438596491	-0.29736842105263156	-0.16052631578947368	-0.54824561403508776	0.027192982456140349
5460	-0.00014619883040935719	0.092982456140350875	-0.31228070175438594	-0.89385964912280702	0.262280701754386	0.53771929824561404	0.31228070175438594
5461	0.19093567251461988	-0.11754385964912281	0.66315789473684217	0.61578947368421055	-0.10701754385964912	-0.045614035087719301	0.1368421052631579
5462	0.0051169590643274877	-0.31929824561403508	0.54736842105263162	-0.048245614035087703	0.080701754385964899	-0.30877192982456142	0.078947368421052627
5463	-0.058040935672514594	0.27192982456140352	0.09561403508771929	-0.17368421052631577	-0.055263157894736792	-0.008771929824561403	-0.47807017543859642
5464	0.014327485380116958	-0.17631578947368423	-0.069298245614035053	0.52280701754385961	-0.1956140350877193	-0.017543859649122806	0.021929824561403521
5465	0.20540935672514624	0.51403508771929829	0.20438596491228073	0.24912280701754386	0.047368421052631587	0.27543859649122804	-0.057894736842105263
5466	0.022222222222222199	0.32017543859649122	0.1763157894736842	-0.32105263157894742	0.21140350877192982	-0.3359649122807018	0.082456140350877172
5467	0.069444444444444461	0.29385964912280704	-0.090350877192982432	0.16578947368421051	-0.041228070175438558	0.088596491228070173	0
5468	-0.065935672514619875	-0.010526315789473689	0.49561403508771928	0.10877192982456141	-0.071929824561403496	-0.71842105263157885	-0.19912280701754387
5469	0.017690058479532172	-0.53771929824561404	0.31403508771929822	-0.11842105263157894	0.12719298245614036	0.73333333333333339	-0.41228070175438597
5470	0.030263157894736843	0.42982456140350878	-0.02368421052631578	0.15526315789473683	0.0096491228070175392	0.14473684210526316	-0.53421052631578947
5471	-0.09736842105263159	0.12982456140350876	-0.24824561403508771	-0.59210526315789469	0.62807017543859645	-0.042105263157894729	-0.45964912280701758
5472	0.023099415204678359	-0.37631578947368421	-0.0035087719298245532	0.0017543859649122827	0.036842105263157898	0.11929824561403507	0.36052631578947369
5473	-0.084502923976608191	-0.33421052631578946	0.38947368421052631	-0.23771929824561402	-0.24561403508771928	0.56491228070175437	-0.64385964912280702
5474	0.012865497076023399	0.057017543859649161	-0.21666666666666667	-0.022807017543859665	0.25438596491228072	-0.27192982456140347	0.27719298245614032
5475	-0.11330409356725146	-0.39561403508771931	-0.072807017543859653	-0.46228070175438596	-0.15087719298245611	0.0096491228070175183	0.39210526315789473
5476	0.11125730994152046	-0.0017543859649122584	0.40350877192982459	0.35000000000000003	-0.18157894736842103	-0.29736842105263156	0.39473684210526316
5477	0.03625730994152046	0.1789473684210526	-0.34561403508771932	0.058771929824561406	0.49122807017543862	0.1763157894736842	-0.34210526315789475
5478	-0.28713450292397658	-0.050877192982456132	-0.38859649122807016	0.47894736842105257	-1.0236842105263158	-0.17543859649122806	-0.56315789473684208
5479	-0.0997076023391813	0.071052631578947339	-0.43421052631578949	-0.38596491228070173	0.53947368421052633	-0.61052631578947369	0.22192982456140348
5480	0.108187134502924	0.1219298245614035	0.33684210526315789	0.091228070175438603	-0.10438596491228071	0.26140350877192986	-0.057894736842105256
5481	-0.14619883040935672	-0.47807017543859648	-0.12543859649122807	-0.10614035087719298	-0.23333333333333334	0.13421052631578945	-0.068421052631578952
5482	-0.15394736842105264	0.048245614035087717	-0.26666666666666666	-0.089473684210526316	-0.55701754385964908	-0.014035087719298234	-0.044736842105263151
5483	-0.14722222222222223	-0.737719298245614	-0.3289473684210526	0.056140350877193004	0.17982456140350878	-0.050877192982456132	-0.0017543859649122723
5484	-0.24546783625730995	0.086842105263157901	-0.83333333333333337	0.0043859649122807015	-0.063157894736842107	-0.23421052631578948	-0.43333333333333335
5485	-0.17426900584795324	-0.081578947368421056	0.24473684210526317	-0.71491228070175439	-0.18333333333333335	-0.29385964912280704	-0.016666666666666691
5486	-0.0010233918128654956	-0.16052631578947368	0.2868421052631579	0.45964912280701753	-0.22105263157894739	-0.6166666666666667	0.24561403508771931
5487	0.12280701754385966	-0.49736842105263157	-0.00087719298245614308	0.087719298245614058	-0.063157894736842135	0.46228070175438596	0.74824561403508771
5488	-0.088011695906432763	-0.38771929824561407	-0.014912280701754384	-0.46842105263157896	0.39473684210526316	-0.42894736842105263	0.37719298245614036
5489	-0.05043859649122804	0.37368421052631584	-0.79210526315789465	0.36403508771929821	0.18947368421052632	-0.27543859649122804	-0.16228070175438597
5490	0.12412280701754386	0.44035087719298244	0.052631578947368418	0.1175438596491228	0.71842105263157896	-0.42982456140350878	-0.15438596491228068
5491	-0.13084795321637427	-0.4201754385964912	0.48245614035087719	-0.9263157894736842	-0.17807017543859649	0.16052631578947368	0.096491228070175433
5492	0.14926900584795319	-0.15964912280701754	0.049122807017543846	0.46666666666666667	0.47894736842105262	-0.37017543859649127	0.43070175438596492
5493	-0.057456140350877198	-0.27368421052631581	0.58333333333333337	0.011403508771929804	-0.25263157894736843	0.076315789473684226	-0.48947368421052634
5494	-0.22675438596491229	-0.35438596491228069	0.052631578947368411	-0.59122807017543866	0.016666666666666663	-0.25789473684210529	-0.22631578947368422
5495	-0.072660818713450273	-0.13771929824561402	0.026315789473684237	-0.26315789473684209	0.33070175438596494	-0.39122807017543859	-0.00087719298245611532
5496	-0.13157894736842099	-0.34035087719298246	-0.28947368421052633	-0.22543859649122805	0.16140350877192983	-0.38947368421052631	0.29385964912280704
5497	0.2445906432748538	0.088596491228070173	0.49298245614035086	0.26578947368421052	0.56052631578947376	-0.19298245614035087	0.25263157894736837
5498	-0.027339181286549701	-0.12456140350877193	-0.17192982456140349	0.45263157894736838	-0.19298245614035087	-0.035964912280701727	-0.091228070175438575
5499	-0.010818713450292399	-0.65263157894736845	0.22456140350877193	-0.042982456140350886	0.16403508771929826	-0.0035087719298245723	0.24561403508771931
5500	0.2185672514619883	0.82807017543859651	0.17719298245614035	-0.22280701754385962	0.10087719298245612	-0.18596491228070175	0.61403508771929827
5501	0.052631578947368425	0.080701754385964886	-0.1526315789473684	0.48157894736842111	-0.023684210526315808	-0.065789473684210523	-0.004385964912280705
5502	0.047660818713450293	0.28771929824561404	0.1526315789473684	0.008771929824561403	0.18421052631578946	-0.53157894736842104	0.18421052631578949
5503	0.0061403508771929738	0.14122807017543859	0.40175438596491225	0.13596491228070173	0.23157894736842105	-0.4631578947368421	-0.41052631578947368
5504	0.0057017543859649118	0.11140350877192984	0.23947368421052628	-0.1956140350877193	-0.47017543859649125	0.06403508771929825	0.28508771929824561
5505	0.22675438596491229	0.17280701754385966	0.16228070175438597	0.49649122807017543	0.32017543859649122	0.35701754385964912	-0.14824561403508774
5506	0.28625730994152049	0.54999999999999993	0.025438596491228066	0.47280701754385962	0.15789473684210531	0.39122807017543865	0.12017543859649121
5507	-0.058040935672514615	-0.52807017543859647	0.12368421052631579	-0.52017543859649118	0.51666666666666661	0.37543859649122813	-0.31578947368421051
5508	-0.13874269005847953	0.035087719298245612	0.43070175438596492	0.067543859649122795	0.078947368421052627	-0.52017543859649118	-0.92456140350877192
5509	0.212719298245614	0.066666666666666652	0.24912280701754386	0.4631578947368421	-0.4692982456140351	0.48421052631578942	0.48245614035087719
5510	-0.065789473684210523	-0.17456140350877195	0.045614035087719329	0.080701754385964913	-0.36842105263157893	0.068421052631578952	-0.046491228070175472
5511	0.24283625730994154	0.21754385964912279	-0.0070175438596491307	0.09912280701754389	0.36578947368421055	0.71578947368421053	0.065789473684210523
5512	0.071637426900584805	-0.071052631578947367	-0.065789473684210537	0.31228070175438594	0.25263157894736843	0.37719298245614036	-0.37543859649122807
5513	0.15467836257309944	-0.037719298245614034	-0.054385964912280711	0.65789473684210531	0.0078947368421052599	0.41140350877192988	-0.057017543859649134
5514	-0.018421052631578946	-0.11929824561403508	0.054385964912280704	-0.48508771929824557	-0.43245614035087721	0.77105263157894732	0.10087719298245615
5515	-0.16330409356725148	-0.16140350877192983	-0.1649122807017544	0.10263157894736843	-0.22631578947368422	0.029824561403508754	-0.55964912280701751
5516	-0.037426900584795302	0.0026315789473684154	0.44122807017543864	-0.036842105263157898	0.021929824561403521	-0.017543859649122751	-0.63596491228070173
5517	0.0059941520467836351	0.11842105263157898	0.3236842105263158	-0.35877192982456141	-0.4447368421052631	0.13684210526315788	0.26052631578947366
5518	-0.084064327485380133	0.62280701754385959	-0.36491228070175435	-0.59824561403508769	-0.493859649122807	0.20526315789473684	0.12456140350877193
5519	0.1530701754385965	0.20789473684210524	0.13245614035087716	-0.014912280701754405	0.25350877192982463	0.22280701754385962	0.1166666666666667
5520	-0.068859649122807023	0.61929824561403501	0.30701754385964913	-0.26578947368421052	-0.17894736842105263	-0.65000000000000002	-0.24473684210526317
5521	0.27266081871345033	0.60614035087719298	0.74824561403508771	-0.099999999999999978	-0.066666666666666652	0.45350877192982453	-0.0052631578947368585
5522	-0.021198830409356717	-0.13157894736842107	0.039473684210526314	0.23157894736842105	-0.44473684210526315	-0.29385964912280704	0.47192982456140353
5523	-0.172953216374269	-0.07631578947368417	-0.24035087719298248	-0.021929824561403521	-0.39298245614035088	0.11578947368421053	-0.42192982456140354
5524	-0.088596491228070187	-0.41754385964912277	-0.11666666666666665	-0.27807017543859647	0.22807017543859648	0.042982456140350865	0.0096491228070175183
5525	-0.016520467836257307	0.012280701754385961	-0.12631578947368419	-0.0061403508771929738	0.25175438596491229	0.092982456140350889	-0.3236842105263158
5526	-0.038304093567251452	-0.081578947368421056	-0.30263157894736842	-0.047368421052631574	-0.12368421052631579	-0.10789473684210527	0.43333333333333335
5527	0.098245614035087733	0.23771929824561405	0.32280701754385965	0.28771929824561399	0.28421052631578947	-0.20350877192982456	-0.33947368421052637
5528	0.012573099415204689	0.081578947368421084	0.27982456140350875	-0.51754385964912275	0.38771929824561402	0.025438596491228066	-0.18157894736842101
5529	-0.11184210526315791	-0.18333333333333332	-0.1192982456140351	-0.53333333333333344	0.34736842105263155	0.039473684210526327	-0.2219298245614035
5530	-0.23274853801169593	-0.83245614035087723	0.1763157894736842	-0.45350877192982458	-0.38859649122807016	0.49736842105263157	-0.39561403508771931
5531	0.25102339181286548	0.47807017543859648	-0.032456140350877197	-0.098245614035087747	0.51929824561403504	0.18596491228070178	0.45350877192982453
5532	-0.17894736842105263	-0.41842105263157892	-0.0052631578947368585	0.09561403508771929	-0.29473684210526319	-0.4456140350877193	-0.0052631578947368446
5533	-0.022222222222222227	-0.24912280701754386	0.16228070175438597	-0.075438596491228083	0.16403508771929826	0.26403508771929823	-0.39912280701754388
5534	-0.07280701754385964	-0.506140350877193	0.019298245614035078	0.14561403508771931	0.31052631578947365	-0.53421052631578947	0.1280701754385965
5535	-0.15497076023391809	-1.0649122807017544	-0.487719298245614	0.14298245614035088	-0.16929824561403511	0.075438596491228069	0.5736842105263158
5536	0.045760233918128689	-0.55964912280701751	0.35964912280701755	0.22719298245614036	0.10526315789473685	0.38070175438596493	-0.23859649122807017
5537	0.068421052631578966	0.69210526315789478	0.47017543859649119	0.084210526315789486	0.08771929824561403	-0.63157894736842102	-0.2921052631578947
5538	0.12880116959064328	0.56228070175438594	0.01140350877192986	-0.20789473684210524	0.17280701754385966	0.27631578947368418	-0.042105263157894729
5539	0.048099415204678364	0.19122807017543861	-0.22456140350877191	-0.28508771929824561	0.30175438596491228	0.19035087719298244	0.11491228070175438
5540	-0.13274853801169587	-0.3289473684210526	-0.54649122807017547	0.262280701754386	0.64473684210526327	-0.37105263157894736	-0.4570175438596491
5541	-0.059649122807017528	0.10263157894736843	-0.48157894736842105	0.1675438596491228	0.37456140350877193	-0.5903508771929824	0.069298245614035081
5542	-0.028362573099415183	-0.21842105263157896	0.32543859649122808	0.44824561403508772	0.037719298245614034	-0.13421052631578947	-0.62894736842105259
5543	-0.11812865497076025	-0.028070175438596481	0.008771929824561403	0.1307017543859649	-0.25526315789473686	-0.37192982456140355	-0.19298245614035089
5544	0.10789473684210527	-0.036842105263157898	0.086842105263157887	0.25877192982456138	-0.58245614035087723	0.69736842105263164	0.22368421052631582
5545	0.20745614035087714	0.12982456140350876	0.50263157894736843	0.25087719298245614	0.21842105263157896	-0.35789473684210521	0.50087719298245614
5546	-0.03084795321637428	-0.044736842105263158	-0.080701754385964913	0.24824561403508771	-0.54824561403508776	0.16842105263157892	0.07192982456140351
5547	0.041520467836257319	0.26754385964912281	0.056140350877193018	-0.07280701754385964	0.31666666666666665	-0.05789473684210527	-0.26052631578947366
5548	-0.037865497076023415	0.24561403508771926	0.18157894736842103	-0.10964912280701755	-0.5552631578947369	0.27982456140350875	-0.26929824561403509
5549	0.047514619883040954	0.56052631578947376	-0.38947368421052631	0.021929824561403508	-0.0824561403508772	-0.16666666666666666	0.3412280701754386
5550	0.01359649122807019	0.10701754385964912	-0.71491228070175439	0.29824561403508776	0.59473684210526323	-0.1587719298245614	-0.044736842105263186
5551	-0.02368421052631578	-0.23070175438596491	0.029824561403508754	-0.1157894736842105	0.36315789473684212	-0.15526315789473683	-0.033333333333333326
5552	0.099122807017543849	0.18508771929824563	-0.038596491228070184	0.48245614035087714	0.31228070175438594	-0.52368421052631575	0.17719298245614035
5553	-0.069005847953216362	-0.07192982456140351	-0.049999999999999989	-0.1763157894736842	-0.029824561403508754	0.054385964912280704	-0.14035087719298245
5554	-0.020321637426900588	-0.50526315789473686	0.36842105263157893	-0.24122807017543862	0.045614035087719329	0.057894736842105277	0.15263157894736842
5555	0.029385964912280699	0.10614035087719299	0.044736842105263144	-0.21228070175438596	0.045614035087719287	0.11052631578947368	0.081578947368421056
5556	0.0032163742690058442	-0.078947368421052627	0.16842105263157897	-0.22631578947368422	0.11491228070175438	0.067543859649122795	-0.026315789473684237
5557	0.22602339181286546	0.34035087719298246	-0.29649122807017542	0.26491228070175438	0.28333333333333333	0.59824561403508769	0.16578947368421049
5558	0.15716374269005848	0.34561403508771932	0.3666666666666667	-0.07192982456140351	-0.13157894736842105	-0.035964912280701755	0.47017543859649119
5559	-0.12499999999999999	0.028947368421052666	-0.037719298245614041	-0.078947368421052627	-0.32894736842105265	-0.29999999999999999	-0.033333333333333298
5560	0.13508771929824559	0.55789473684210522	0.21578947368421053	-0.0412280701754386	0.506140350877193	-0.62456140350877187	0.19649122807017544
5561	-0.14912280701754385	-0.24385964912280703	0.44473684210526315	-0.27543859649122809	-0.756140350877193	-0.16666666666666666	0.10263157894736841
5562	0.087865497076023383	0.18859649122807018	-0.09561403508771929	0.31929824561403508	-0.04736842105263156	0.27719298245614038	-0.11491228070175438
5563	-0.30847953216374274	-0.74824561403508771	-0.17280701754385969	-0.13596491228070179	-0.037719298245614034	-0.50350877192982457	-0.25263157894736843
5564	-0.0048245614035087774	0.51403508771929818	-0.35526315789473684	-0.13947368421052631	0.12543859649122807	0.28333333333333333	-0.4570175438596491
5565	0.092105263157894732	-0.38947368421052631	-0.0087719298245614308	0.43771929824561406	-0.12368421052631579	0.12192982456140351	0.51491228070175432
5566	0.17763157894736845	-0.022807017543859609	0.28771929824561404	0.20175438596491227	0.16754385964912283	0.045614035087719294	0.38596491228070173
5567	-0.27266081871345033	-0.82105263157894748	0.15175438596491228	-0.37456140350877187	0.10087719298245615	-0.47894736842105268	-0.21403508771929824
5568	0.19210526315789475	-0.21666666666666662	0.33771929824561409	0.43596491228070178	-0.51315789473684215	0.73421052631578942	0.37456140350877198
5569	0.12792397660818713	-0.35701754385964912	-0.43684210526315786	0.23771929824561405	0.61052631578947369	0.26754385964912281	0.4456140350877193
5570	0.029385964912280692	-0.0078947368421052599	0.24824561403508769	-0.022807017543859651	0.34561403508771926	0.050877192982456132	-0.43771929824561401
5571	-0.11637426900584798	-0.41403508771929826	-0.4456140350877193	-0.55877192982456148	0.33684210526315789	0.38684210526315788	-0.0035087719298245584
5572	-0.080994152046783632	-0.60964912280701755	0.26666666666666666	0.21666666666666667	0.076315789473684212	-0.2929824561403509	-0.14298245614035088
5573	0.19152046783625731	0.30877192982456136	0.66666666666666674	-0.13771929824561407	-0.039473684210526272	0.62368421052631584	-0.27280701754385966
5574	-0.014766081871345019	-0.2043859649122807	0.0052631578947368446	-0.2385964912280702	0.42982456140350878	0.46666666666666667	-0.5473684210526315
5575	-0.14239766081871347	-0.68859649122807021	0.036842105263157898	-0.45526315789473693	0.6701754385964912	-0.31842105263157894	-0.099122807017543849
5576	0.081725146198830381	0.46228070175438596	-0.12105263157894737	-0.37543859649122807	0.2350877192982456	-0.47280701754385968	0.76228070175438589
5577	0.067982456140350853	-0.55701754385964919	0.28421052631578947	-0.096491228070175461	0.73333333333333328	0.077192982456140369	-0.033333333333333326
5578	-0.09005847953216374	-0.29122807017543861	0.10175438596491229	0.35614035087719298	0.09561403508771929	-0.16052631578947368	-0.64210526315789473
5579	-0.21637426900584797	-0.35614035087719298	0.13333333333333336	-0.46754385964912282	-0.32192982456140351	-0.21666666666666667	-0.069298245614035081
5580	-0.10204678362573098	-0.256140350877193	-0.28771929824561404	0.44649122807017538	-0.39912280701754388	-0.50350877192982457	0.38771929824561407
5581	-0.026023391812865494	0.24210526315789474	-0.10438596491228069	-0.1368421052631579	0.16929824561403509	-0.1219298245614035	-0.2043859649122807
5582	-0.041812865497076024	-0.10526315789473684	-0.11666666666666667	-0.14122807017543859	0.29649122807017542	0.19649122807017544	-0.38070175438596487
5583	-0.013450292397660815	-0.035964912280701741	-0.12543859649122807	-0.15438596491228068	-0.41315789473684211	0.58859649122807012	0.059649122807017563
5584	-0.030555555555555555	-0.56842105263157894	-0.18070175438596492	0.37982456140350879	-0.23421052631578948	0.34649122807017546	0.073684210526315769
5585	0.16301169590643275	0.35438596491228069	0.55614035087719293	0.47105263157894739	-0.77631578947368429	-0.24298245614035086	0.61578947368421055
5586	-0.046783625730994129	0.10877192982456141	-0.12894736842105262	-0.27280701754385961	-0.25263157894736843	-0.1587719298245614	0.42368421052631577
5587	0.14999999999999999	-0.090350877192982473	0.12368421052631579	0.15701754385964911	0.1219298245614035	0.18859649122807018	0.39912280701754388
5588	0.053362573099415174	-0.68596491228070178	-0.30263157894736842	0.39385964912280702	0.34561403508771926	0.55614035087719293	0.013157894736842105
5589	0.10029239766081872	0.56666666666666665	-0.28333333333333333	0.27368421052631575	-0.18508771929824558	0.041228070175438593	0.18859649122807021
5590	-0.0045321637426900636	-0.36754385964912284	-0.17192982456140352	0.31754385964912279	-0.31754385964912279	0.2614035087719298	0.25087719298245614
5591	0.03815789473684212	0.051754385964912303	-0.19122807017543861	-0.0078947368421051767	0.262280701754386	0.237719298245614	-0.1236842105263158
5592	0.24546783625730995	0.35701754385964912	-0.024561403508771923	0.36228070175438598	0.57631578947368423	0.11228070175438595	0.089473684210526302
5593	-0.042836257309941526	0.11754385964912281	-0.47017543859649125	0.66666666666666663	-0.24035087719298248	-0.20701754385964913	-0.12368421052631579
5594	-0.19970760233918128	-0.77894736842105261	-0.31754385964912279	-0.29385964912280704	-0.21228070175438596	-0.12982456140350879	0.53421052631578947
5595	-0.0030701754385965008	-0.50175438596491229	-0.13947368421052631	0.3043859649122807	0.14999999999999999	-0.2929824561403509	0.46140350877192982
5596	0.045321637426900596	0.12894736842105264	0.55263157894736836	-0.51315789473684204	-0.043859649122807022	-0.12631578947368421	0.27368421052631575
5597	-0.069298245614035081	-0.061403508771929849	-0.11052631578947367	0.12631578947368421	-0.30964912280701751	-0.13596491228070176	0.075438596491228069
5598	0.11549707602339183	0.23596491228070177	0.27982456140350875	0.014035087719298234	0.042105263157894743	0.37368421052631584	-0.25263157894736843
5599	-0.32017543859649122	0.051754385964912275	-0.54912280701754379	-0.17719298245614035	-0.15614035087719297	-0.49035087719298243	-0.59999999999999998
5600	-0.30175438596491228	0.064035087719298223	-0.38771929824561402	0.077192982456140355	-0.85438596491228069	-0.35526315789473684	-0.35438596491228069
5601	0.13318713450292397	0.13859649122807019	0.04736842105263158	0.5368421052631579	-0.089473684210526316	0.35614035087719298	-0.19035087719298244
5602	-0.10365497076023389	-0.4149122807017544	-0.3649122807017543	-0.59385964912280698	0.17017543859649123	0.16578947368421051	0.41578947368421049
5603	0.060672514619883024	-0.25350877192982457	0.62807017543859645	-0.24035087719298243	0.24298245614035086	0.097368421052631562	-0.11052631578947369
5604	-0.07587719298245614	-0.33859649122807017	-0.41052631578947368	-0.064912280701754421	0.37105263157894736	0.53859649122807018	-0.55087719298245608
5605	0.11111111111111112	-0.0052631578947368307	0.07456140350877194	0.42456140350877192	0.15000000000000002	0.34824561403508775	-0.32543859649122808
5606	-0.022222222222222216	-0.34649122807017541	0.028947368421052638	0.11578947368421053	0.21754385964912282	-0.018421052631578935	-0.13070175438596493
5607	0.048976608187134507	0.28771929824561404	-0.24035087719298245	0.7192982456140351	-0.38157894736842107	0.59122807017543855	-0.68245614035087721
5608	-0.05921052631578947	-0.25964912280701757	0.075438596491228083	-0.10877192982456141	-0.099999999999999978	0.19122807017543858	-0.15350877192982457
5609	-0.21885964912280706	-0.34736842105263155	-0.1149122807017544	-0.35438596491228069	-0.40350877192982459	0.26315789473684209	-0.35614035087719298
5610	-0.014473684210526314	0.040350877192982443	-0.065789473684210509	0.53508771929824561	-0.039473684210526327	-0.4692982456140351	-0.08771929824561403
5611	-0.14956140350877192	0.056140350877192977	-0.5307017543859649	0.10701754385964912	0.050877192982456146	-0.50877192982456143	-0.071929824561403538
5612	0.03318713450292396	0.40087719298245617	-0.44385964912280707	0.21578947368421053	0.32807017543859646	-0.22982456140350876	-0.07192982456140351
5613	0.14824561403508771	0.28859649122807013	0.027192982456140324	-0.0078947368421052599	0.38684210526315788	0.43684210526315792	-0.24210526315789477
5614	0.065350877192982423	-0.3052631578947369	0.43947368421052629	0.48245614035087719	0.22807017543859648	-0.22543859649122808	-0.22719298245614034
5615	0.1682748538011696	-0.25	-0.18421052631578949	-0.24385964912280703	0.66491228070175445	0.24298245614035088	0.77982456140350886
5616	0.11213450292397663	0.22105263157894733	0.0070175438596491307	0.05526315789473682	0.3780701754385965	-0.10614035087719298	0.11754385964912281
5617	0.052485380116959079	0.24473684210526314	0.14122807017543859	0.20000000000000001	-0.028947368421052611	-0.087719298245614044	-0.15438596491228068
5618	0.31856725146198833	0.41228070175438597	0.5429824561403509	0.017543859649122823	0.066666666666666652	0.2043859649122807	0.66754385964912277
5619	-0.2752923976608187	-0.65087719298245617	0.29385964912280699	-0.7070175438596491	-0.2070175438596491	-0.18947368421052632	-0.19122807017543858
5620	-0.067543859649122795	-0.12719298245614036	0.13947368421052636	-0.028070175438596481	0.14561403508771931	-0.506140350877193	-0.028947368421052611
5621	-0.086695906432748535	-0.3236842105263158	0.43771929824561406	-0.56052631578947365	-0.156140350877193	0.40614035087719302	-0.3236842105263158
5622	0.11184210526315787	-0.3236842105263158	0.42105263157894735	0.19298245614035087	0.47105263157894739	-0.0824561403508772	-0.0078947368421052877
5623	0.13187134502923978	0.0412280701754386	0.20526315789473687	0.37456140350877193	0.26754385964912281	0.19912280701754387	-0.29649122807017542
5624	-0.042982456140350893	-0.1342105263157895	0.066666666666666652	-0.089473684210526344	-0.20350877192982456	-0.31578947368421056	0.41842105263157897
5625	-0.083333333333333329	0.14473684210526316	0.057894736842105277	-0.19736842105263158	-0.11754385964912284	-0.493859649122807	0.10614035087719298
5626	0.13289473684210526	-0.51315789473684215	0.12368421052631577	0.45263157894736838	0.22719298245614034	-0.050000000000000003	0.55701754385964908
5627	-0.053508771929824582	0.20789473684210519	0.37807017543859645	-0.56140350877192979	-0.41315789473684211	0.3728070175438597	-0.30526315789473685
5628	0.11403508771929823	-0.34736842105263155	-0.052631578947368418	0.47368421052631576	0.11403508771929824	0.18771929824561404	0.30877192982456136
5629	-0.20029239766081872	-0.13771929824561407	-0.032456140350877183	-0.1157894736842105	-0.17807017543859649	-0.74649122807017543	0.008771929824561403
5630	-0.13011695906432749	0.19736842105263158	0.39824561403508774	-0.86228070175438587	0.26315789473684209	-0.52105263157894743	-0.256140350877193
5631	0.097807017543859634	0.33245614035087717	0.016666666666666663	0.19912280701754387	0.036842105263157843	-0.085964912280701744	0.08771929824561403
5632	-0.11388888888888887	-0.28771929824561404	-0.024561403508771923	-0.063157894736842107	-0.21140350877192982	0.065789473684210537	-0.16228070175438594
5633	-0.10482456140350876	-0.4631578947368421	0.047368421052631587	0.25	-0.16754385964912283	-0.22105263157894736	-0.07456140350877194
5634	0.090204678362573107	0.095614035087719304	-0.21403508771929824	0.31140350877192985	-0.040350877192982464	0.065789473684210537	0.32280701754385965
5635	-0.099561403508771948	-0.21842105263157896	0.10614035087719299	0.51140350877192975	-0.1701754385964912	-0.41315789473684211	-0.41315789473684211
5636	0.17631578947368418	0.31666666666666665	0.27719298245614032	0.047368421052631587	0.61842105263157898	-0.24035087719298245	0.038596491228070157
5637	0.066081871345029228	0.40438596491228068	-0.31315789473684208	-0.57631578947368423	0.13859649122807016	0.76578947368421046	-0.022807017543859651
5638	0.14546783625730994	-0.12017543859649123	-0.16228070175438597	0.21754385964912279	-0.065789473684210537	0.45877192982456139	0.54473684210526319
5639	0.029093567251461991	-0.055263157894736847	0.021052631578947364	-0.014912280701754377	0.27543859649122809	0.19736842105263153	-0.24912280701754383
5640	0.16038011695906434	0.33157894736842108	0.32105263157894737	0.72543859649122799	-0.2131578947368421	-0.34649122807017541	0.14385964912280702
5641	0.038596491228070191	0.11228070175438598	0.12631578947368421	-0.2614035087719298	0.1587719298245614	0.18333333333333338	-0.087719298245614044
5642	0.12251461988304095	0.069298245614035081	-0.085964912280701758	-0.30263157894736842	0.30350877192982456	0.040350877192982471	0.71052631578947367
5643	0.17324561403508773	0.20614035087719298	-0.021929824561403521	0.66140350877192988	0.12894736842105262	0.18859649122807021	-0.12368421052631579
5644	-0.069298245614035095	0.063157894736842052	-0.13596491228070179	-0.18157894736842103	0.09561403508771929	0.19035087719298244	-0.44736842105263158
5645	0.18552631578947368	-0.035964912280701755	0.17017543859649123	0.085087719298245629	-0.065789473684210537	0.24824561403508771	0.71140350877192982
5646	0.045321637426900596	0.30175438596491233	-0.29385964912280704	0.27631578947368424	0.36403508771929821	-0.20701754385964913	-0.16929824561403509
5647	-0.10482456140350875	-0.23684210526315788	0.30175438596491233	-0.59473684210526312	0.16315789473684211	-0.19210526315789472	-0.070175438596491224
5648	0.27485380116959063	-0.074561403508771912	0.37631578947368421	0.61315789473684212	0.58421052631578951	0.16052631578947368	-0.010526315789473675
5649	0.060380116959064339	0.18333333333333332	0.27982456140350881	-0.18157894736842101	0.098245614035087706	-0.34649122807017541	0.32894736842105265
5650	-0.008771929824561403	-0.33859649122807017	-0.3666666666666667	-0.10614035087719298	0.35350877192982455	0.067543859649122795	0.33771929824561403
5651	-0.11929824561403508	0.15614035087719297	-0.40087719298245611	0.33421052631578946	-0.16754385964912283	-0.38245614035087722	-0.25526315789473686
5652	0.14078947368421052	-0.025438596491228094	0.40087719298245617	0.11666666666666667	0.31228070175438594	0.11228070175438595	-0.071929824561403538
5653	0.30409356725146197	0.21666666666666667	0.080701754385964913	0.2017543859649123	0.15350877192982457	0.62192982456140355	0.54999999999999993
5654	-0.20087719298245613	-0.41228070175438591	-0.028947368421052638	-0.20350877192982456	0.0078947368421052738	-0.21403508771929827	-0.35438596491228069
5655	0.15584795321637426	0.19035087719298247	0.056140350877192984	-0.064912280701754366	0.11842105263157893	0.51929824561403504	0.11578947368421053
5656	-0.090789473684210545	0.050000000000000003	-0.262280701754386	-0.23245614035087717	0.34736842105263155	-0.44298245614035087	-0.0043859649122807154
5657	-0.029385964912280699	-0.090350877192982459	-0.028947368421052624	-0.24649122807017546	0.13947368421052631	0.262280701754386	-0.21228070175438596
5658	-0.01739766081871344	-0.20350877192982458	-0.2070175438596491	-0.22017543859649122	-0.024561403508771951	0.20789473684210524	0.34298245614035089
5659	0.19312865497076026	-0.1192982456140351	0.36842105263157898	0.156140350877193	0.067543859649122795	-0.1587719298245614	0.84473684210526323
5660	-0.0074561403508771702	0.27105263157894738	0.37192982456140355	-0.3289473684210526	-0.1763157894736842	-0.12280701754385964	-0.059649122807017563
5661	-0.026461988304093579	0.060526315789473671	0.05701754385964912	0.035087719298245612	-0.11140350877192984	0.092982456140350861	-0.2929824561403509
5662	-0.038011695906432733	-0.24035087719298245	0.14912280701754388	-0.15175438596491225	0.47807017543859653	-0.26491228070175438	-0.19824561403508772
5663	0.19853801169590643	0.11666666666666667	0.47982456140350871	0.54385964912280704	-0.04824561403508773	-0.10000000000000001	0.19912280701754387
5664	0.12602339181286548	-0.31315789473684208	0.47368421052631576	0.3833333333333333	-0.31578947368421051	0.11842105263157895	0.40964912280701754
5665	0.073684210526315796	0.39122807017543865	0.40087719298245617	-0.33508771929824566	-0.0008771929824561485	0.55789473684210522	-0.57192982456140351
5666	0.1280701754385965	-0.020175438596491228	-0.017543859649122785	0.12543859649122807	0.36228070175438598	-0.1131578947368421	0.43157894736842106
5667	0.20950292397660819	0.2929824561403509	0.62982456140350884	-0.46666666666666667	0.3043859649122807	-0.15087719298245617	0.64736842105263159
5668	0.05233918128654972	-0.091228070175438603	0.26666666666666672	-0.22456140350877193	0.33333333333333337	0.12017543859649121	-0.090350877192982473
5669	0.13318713450292399	-0.7026315789473685	0.044736842105263158	0.18508771929824561	0.39736842105263159	0.52456140350877201	0.34999999999999998
5670	-0.2646198830409357	-0.81491228070175437	0.14473684210526316	-0.20877192982456144	-0.22105263157894736	0.02719298245614038	-0.51491228070175432
5671	-0.089181286549707584	-0.013157894736842105	0.10087719298245615	0.52543859649122804	-0.44824561403508772	-0.25087719298245614	-0.44912280701754381
5672	0.015643274853801178	0.23245614035087722	-0.4149122807017544	0.0070175438596491169	0.11491228070175438	0.29824561403508776	-0.14385964912280702
5673	0.10570175438596492	0.041228070175438558	0.32543859649122808	0.56491228070175437	-0.23947368421052628	0.0394736842105263	-0.097368421052631576
5674	0.063596491228070193	0.43333333333333335	-0.045614035087719301	0.059649122807017542	-0.088596491228070173	0.23947368421052634	-0.21666666666666667
5675	-0.14049707602339181	-0.010526315789473682	-0.32543859649122808	-0.80350877192982462	0.32456140350877194	0.017543859649122806	-0.045614035087719274
5676	0.068567251461988318	0.044736842105263158	0.029824561403508767	0.33684210526315794	0.25789473684210529	-0.29912280701754385	0.041228070175438586
5677	0.29897660818713451	0.46140350877192982	0.42192982456140349	0.11666666666666667	0.14736842105263157	-0.10087719298245612	0.74736842105263146
5678	0.11783625730994152	-0.024561403508771923	-0.33508771929824566	0.41578947368421049	0.48684210526315791	-0.11842105263157893	0.28245614035087718
5679	-0.056578947368421041	-0.14298245614035088	0.28859649122807018	-0.16842105263157892	0.064035087719298278	-0.0078947368421052599	-0.3728070175438597
5680	0.0029239766081871252	-0.1166666666666667	0.2807017543859649	-0.089473684210526302	-0.17368421052631577	-0.22982456140350876	0.34649122807017541
5681	-0.1507309941520468	0.1763157894736842	-0.51140350877192986	-0.37543859649122807	-0.45350877192982458	-0.075438596491228097	0.3350877192982456
5682	0.024122807017543855	-0.39649122807017545	0.43947368421052629	0.26140350877192986	0.32192982456140351	-0.71228070175438596	0.23070175438596494
5683	0.060380116959064332	-0.34473684210526317	0.18508771929824563	0.12982456140350876	0.25263157894736843	-0.031578947368421054	0.17105263157894737
5684	-0.079532163742690051	-0.987719298245614	-0.037719298245614041	0.47982456140350876	0.17105263157894735	0.085087719298245573	-0.18771929824561401
5685	0.076461988304093564	0.26052631578947372	0.21929824561403505	-0.32017543859649122	0.57280701754385965	0.14824561403508774	-0.42192982456140349
5686	-0.14546783625730997	-0.42543859649122806	0.39561403508771925	-0.04824561403508773	-0.17192982456140354	0.052631578947368425	-0.67543859649122817
5687	-0.00073099415204678586	-0.26315789473684209	0.29649122807017542	0.10263157894736841	0.46403508771929824	-0.085964912280701744	-0.518421052631579
5688	-0.16038011695906432	0.063157894736842107	0.14912280701754388	-0.099122807017543862	-0.56842105263157894	-0.61315789473684212	0.10614035087719301
5689	0.01374269005847953	-0.56754385964912279	0.26052631578947372	-0.10438596491228069	0.38245614035087716	-0.068421052631578952	0.17982456140350875
5690	0.056725146198830401	-0.55000000000000004	0.40175438596491231	-0.31754385964912279	0.52719298245614032	0.38421052631578945	-0.10526315789473685
5691	0.038304093567251472	0.50526315789473686	-0.28421052631578947	-0.12280701754385966	0.092105263157894746	-0.063157894736842107	0.10263157894736843
5692	0.13728070175438598	-0.025438596491228038	-0.19912280701754387	0.14122807017543859	0.17456140350877192	0.33333333333333337	0.39912280701754388
5693	0.070029239766081844	0.47192982456140353	0.19736842105263158	0.2412280701754386	0.3780701754385965	-0.28421052631578947	-0.58421052631578951
5694	0.054093567251461971	-0.50175438596491229	0.86754385964912273	-0.18070175438596492	-0.17192982456140349	0.33157894736842103	-0.020175438596491235
5695	-0.011842105263157895	-0.39385964912280702	0.20964912280701753	0.087719298245614058	0.12719298245614033	-0.32807017543859651	0.22631578947368425
5696	-0.059064327485380132	0.44385964912280701	0.72807017543859642	-0.06315789473684208	-0.38684210526315793	-0.39385964912280702	-0.68245614035087721
5697	0.17163742690058484	0.05789473684210527	0.27543859649122809	0.32894736842105265	-0.014035087719298178	-0.020175438596491208	0.40175438596491231
5698	0.0097953216374268865	0.31666666666666665	0.41754385964912277	-0.037719298245614034	-0.39298245614035088	-0.13333333333333336	-0.11140350877192982
5699	0.087280701754385959	-0.37982456140350873	0.55350877192982462	-0.57631578947368423	0.081578947368421001	0.62017543859649127	0.22456140350877191
5700	-0.085964912280701758	-0.64298245614035088	-0.081578947368421056	0.21140350877192982	-0.14473684210526316	0.32631578947368423	-0.18421052631578949
5701	-0.019736842105263153	-0.1368421052631579	0.019298245614035099	0.39561403508771925	0.13947368421052636	-0.070175438596491224	-0.46578947368421053
5702	-0.10774853801169591	-0.56754385964912279	-0.086842105263157873	0.061403508771929807	-0.51929824561403515	-0.20087719298245615	0.66666666666666663
5703	0.075438596491228069	-0.2131578947368421	0.040350877192982457	-0.12631578947368421	0.29035087719298247	0.35701754385964912	0.10438596491228069
5704	-0.12222222222222223	-0.12017543859649124	-0.16842105263157892	0.15350877192982457	0.056140350877192977	0.091228070175438603	-0.7456140350877194
5705	0.13084795321637427	-0.031578947368421054	0.24736842105263157	-0.31842105263157894	0.39035087719298245	-0.063157894736842107	0.56052631578947365
5706	0.051608187134502916	0.059649122807017535	-0.21228070175438596	0.46666666666666667	0.050877192982456132	-0.060526315789473692	0.0052631578947368585
5707	0.079824561403508756	0.27894736842105261	0.35526315789473684	0.49210526315789477	-0.28333333333333333	0.27631578947368424	-0.64035087719298245
5708	0.013596491228070162	0.55000000000000004	0.31842105263157894	-0.078070175438596484	-0.094736842105263147	-0.021052631578947378	-0.59298245614035094
5709	-0.018128654970760227	-0.23684210526315791	0.49122807017543868	0.4149122807017544	-0.37105263157894736	0.10175438596491228	-0.50877192982456143
5710	-0.15730994152046784	-0.57192982456140351	-0.48333333333333334	0.071052631578947395	0.21842105263157896	-0.18157894736842103	0.0035087719298245723
5711	0.034795321637426907	0.0061403508771930015	0.061403508771929807	-0.091228070175438589	0.021052631578947378	0.025438596491228066	0.18596491228070178
5712	0.21345029239766081	-0.080701754385964913	0.49912280701754386	0.42719298245614035	0.50350877192982457	-0.17280701754385963	0.10438596491228067
5713	0.16593567251461985	-0.011403508771929818	0.089473684210526316	0.13245614035087719	0.26666666666666672	0.55614035087719293	-0.037719298245614014
5714	0.08713450292397662	-0.28859649122807018	0.26403508771929823	0.085964912280701772	-0.2131578947368421	0.40701754385964911	0.26754385964912281
5715	-0.013157894736842118	-0.14385964912280702	0.22105263157894733	-0.32017543859649122	0.17631578947368418	0.19824561403508772	-0.2105263157894737
5716	0.067982456140350922	0.11315789473684211	0.20526315789473687	0.69649122807017549	0.10701754385964912	-0.74561403508771928	0.031578947368421068
5717	0.13640350877192983	0.31491228070175437	0.46666666666666667	0.083333333333333315	0.29473684210526313	0.015789473684210541	-0.35701754385964912
5718	0.12119883040935671	0.26315789473684209	-0.35438596491228069	-0.36403508771929827	0.53508771929824561	0.35789473684210527	0.28947368421052633
5719	-0.049999999999999996	0.27543859649122809	-0.10614035087719298	0.37543859649122807	-0.41929824561403511	-0.0026315789473684154	-0.42280701754385963
5720	-0.18435672514619886	0.16403508771929823	-0.64649122807017545	-0.61666666666666659	-0.45438596491228073	0.10350877192982455	0.34385964912280703
5721	0.039473684210526334	-0.090350877192982404	0.14385964912280699	-0.21403508771929824	0.5491228070175439	-0.26228070175438595	0.11052631578947368
5722	-0.1767543859649123	-0.36578947368421055	-0.73684210526315796	0.25	-0.33245614035087717	0.32280701754385965	-0.1982456140350877
5723	-0.064035087719298237	-0.22982456140350876	-0.15438596491228071	0.24210526315789471	-0.21403508771929824	0.25789473684210529	-0.28596491228070176
5724	-0.29342105263157897	-0.5429824561403509	-0.8728070175438597	-0.058771929824561392	0.39473684210526316	-0.27719298245614032	-0.40350877192982459
5725	-0.23479532163742686	0.12017543859649124	-0.93245614035087709	-0.021052631578947364	-0.056140350877192984	-0.55087719298245608	0.031578947368421047
5726	0.045321637426900596	0.008771929824561403	0.10789473684210527	-0.31140350877192979	0.26929824561403509	0.23245614035087719	-0.035087719298245612
5727	-0.081725146198830409	0.25877192982456143	-0.17807017543859649	-0.28421052631578947	0.085087719298245601	-0.061403508771929821	-0.31052631578947365
5728	-0.1568713450292398	-0.16315789473684211	0.11140350877192984	0.014035087719298255	-0.49649122807017548	0.12105263157894737	-0.52807017543859658
5729	-0.14707602339181286	-0.14473684210526316	0.2807017543859649	-0.52807017543859647	0.033333333333333354	-0.3412280701754386	-0.18245614035087718
5730	0.13362573099415206	0.20964912280701753	0.18859649122807015	0.27017543859649124	0.12982456140350879	-0.0043859649122807154	0.0078947368421052877
5731	0.19926900584795326	0.0026315789473684223	0.30877192982456142	0.23859649122807014	0.16140350877192983	0.4885964912280702	-0.0043859649122807015
5732	-0.024122807017543869	-0.14298245614035088	-0.021929824561403521	0.37543859649122802	0.046491228070175444	-0.30087719298245613	-0.10087719298245613
5733	0.16842105263157894	0.23245614035087719	-0.034210526315789497	0.41228070175438591	0.077192982456140313	0.16491228070175443	0.15789473684210525
5734	0.039181286549707588	0.64824561403508774	0.037719298245614041	-0.054385964912280704	0.016666666666666663	-0.080701754385964913	-0.33245614035087717
5735	0.16622807017543859	0.24912280701754386	0.17192982456140349	0.26666666666666666	0.089473684210526261	0.34561403508771926	-0.12543859649122802
5736	-0.23230994152046788	-0.17719298245614035	-0.76052631578947372	-0.162280701754386	0.035087719298245598	-0.030701754385964897	-0.2982456140350877
5737	-0.002192982456140339	0.50175438596491229	-0.56140350877192979	-0.35526315789473684	0.10087719298245615	-0.20438596491228073	0.50526315789473686
5738	-0.063157894736842093	-0.25087719298245614	-0.24912280701754388	0.031578947368421068	0.54473684210526319	-0.38245614035087716	-0.072807017543859667
5739	-0.067543859649122809	-0.34649122807017541	-0.23771929824561402	-0.43684210526315792	0.36666666666666664	0.21842105263157896	0.030701754385964918
5740	-0.036111111111111122	-0.47280701754385968	0.17017543859649123	-0.021929824561403521	0.12719298245614036	0.12719298245614036	-0.14649122807017545
5741	0.059356725146198851	0.28771929824561404	0.25877192982456138	-0.16929824561403509	0.070175438596491224	0.11754385964912281	-0.20877192982456139
5742	0.04663742690058479	0.2192982456140351	0.20526315789473684	0.29385964912280704	0.20964912280701753	-0.44385964912280707	-0.2043859649122807
5743	-0.18947368421052632	-0.22368421052631576	0.3359649122807018	-0.79649122807017547	0.1649122807017544	-0.21929824561403508	-0.39824561403508774
5744	-0.22441520467836254	-0.44298245614035087	0.044736842105263186	-0.25701754385964914	0.078947368421052627	-0.52807017543859647	-0.24210526315789474
5745	0.12850877192982457	0.42105263157894735	0.17105263157894735	0.18684210526315789	0.031578947368421054	-0.026315789473684209	-0.013157894736842091
5746	-0.29473684210526319	-0.74210526315789482	-0.7026315789473685	0.55087719298245608	-0.097368421052631576	-0.58508771929824555	-0.19210526315789478
5747	0.16125730994152049	0.15614035087719297	0.1280701754385965	0.092105263157894732	0.70789473684210524	-0.1675438596491228	0.050877192982456146
5748	0.15921052631578944	-0.24824561403508771	0.62456140350877187	0.24298245614035088	0.35877192982456141	0.48508771929824557	-0.50789473684210529
5749	0.185233918128655	-0.044736842105263158	0.39736842105263159	0.23333333333333334	0.22105263157894733	0.44912280701754387	-0.14473684210526311
5750	0.098830409356725157	0.13859649122807019	0.29561403508771933	0.23421052631578948	0.15350877192982454	-0.14035087719298248	-0.088596491228070173
5751	0.31885964912280701	0.53596491228070176	0.35526315789473684	0.12280701754385964	0.26578947368421058	0.64736842105263159	-0.014035087719298241
5752	-0.11008771929824562	-0.38771929824561407	-0.15526315789473685	-0.27105263157894738	-0.30964912280701756	0.14473684210526314	0.31842105263157894
5753	0.025584795321637422	0.14912280701754382	0.097368421052631576	-0.15701754385964911	-0.17543859649122806	0.20964912280701756	0.029824561403508767
5754	0.047660818713450286	0.35526315789473684	-0.048245614035087758	-0.31491228070175437	0.31228070175438594	-0.12017543859649124	0.10175438596491229
5755	-0.036695906432748532	-0.075438596491228083	-0.077192982456140341	-0.25701754385964909	0.28333333333333333	-0.10350877192982455	0.0096491228070175322
5756	0.29561403508771927	0.2982456140350877	0.41666666666666663	-0.0026315789473684292	0.60350877192982455	-0.078947368421052641	0.5368421052631579
5757	-0.041959064327485369	0.049999999999999989	0.0070175438596491377	-0.35438596491228069	0.2078947368421053	-0.39649122807017545	0.23421052631578948
5758	0.12807017543859647	-0.31929824561403508	0.53859649122807018	0.27894736842105261	0.49649122807017543	0.09561403508771929	-0.32192982456140351
5759	-0.080409356725146194	-0.57105263157894737	0.15526315789473685	0.45000000000000001	-0.56842105263157894	-0.24824561403508771	0.30000000000000004
5760	-0.01988304093567252	-0.18421052631578949	0.065789473684210537	-0.73421052631578942	0.38771929824561402	0.24210526315789471	0.10350877192982455
5761	0.20467836257309943	-0.068421052631578938	0.27456140350877195	0.50964912280701757	0.37982456140350879	-0.17456140350877192	0.30701754385964913
5762	0.083918128654970767	0.35263157894736841	-0.22982456140350876	0.085087719298245629	0.12719298245614036	0.31842105263157894	-0.15000000000000002
5763	-0.047807017543859631	-0.13771929824561402	0.021929824561403521	-0.040350877192982457	-0.039473684210526314	-0.42456140350877186	0.33333333333333337
5764	0.1928362573099415	0.40087719298245617	0.1333333333333333	0.016666666666666691	0.15964912280701754	-0.22543859649122808	0.67192982456140349
5765	0.20789473684210527	0.38596491228070173	0.092105263157894732	-0.20877192982456139	0.23684210526315788	0.48947368421052628	0.25175438596491229
5766	-0.13187134502923975	-0.21754385964912282	-0.14035087719298245	0.32280701754385965	0.014035087719298248	-0.81140350877192979	0.041228070175438586
5767	0.034649122807017541	-0.028070175438596481	-0.37456140350877193	0.078947368421052627	0.34035087719298246	0.26403508771929823	-0.072807017543859653
5768	-0.012134502923976611	-0.18508771929824563	-0.074561403508771926	-0.28333333333333333	0.22017543859649122	0.28245614035087718	-0.032456140350877197
5769	-0.013888888888888909	-0.47105263157894739	0.72543859649122799	-0.035964912280701755	0.42280701754385963	-0.53859649122807018	-0.18596491228070175
5770	0.18596491228070175	0.083333333333333329	-0.13596491228070173	0.10438596491228071	0.52719298245614032	0.052631578947368418	0.48421052631578942
5771	0.03874269005847953	-0.018421052631578935	0.027192982456140349	0.15175438596491228	0.39824561403508774	-0.65526315789473688	0.3289473684210526
5772	-0.0040935672514619591	-0.94122807017543852	0.1236842105263158	0.2192982456140351	0.54210526315789476	0.083333333333333343	-0.051754385964912275
5773	0.2752923976608187	0.23333333333333334	0.38771929824561407	-0.38245614035087722	0.38421052631578945	0.58508771929824555	0.44385964912280701
5774	-0.10994152046783624	-0.58508771929824566	0.05614035087719299	-0.28508771929824561	0.0052631578947368585	-0.090350877192982446	0.23947368421052631
5775	-0.17792397660818712	-0.39298245614035088	0.30964912280701751	-0.19736842105263158	-0.35614035087719298	-0.5903508771929824	0.15964912280701754
5776	0.17792397660818715	0.58157894736842108	0.40087719298245617	0.3236842105263158	0.075438596491228069	-0.16842105263157894	-0.14561403508771931
5777	-0.28391812865497074	-0.1210526315789474	-0.067543859649122795	-0.91491228070175445	0.11491228070175438	-0.31228070175438594	-0.40263157894736845
5778	-0.096783625730994124	-1.0973684210526315	-0.31929824561403508	-0.14736842105263159	0.66491228070175445	-0.41403508771929826	0.73245614035087714
5779	0.11476608187134502	0.27807017543859647	0.43859649122807015	0.17192982456140352	0.12631578947368421	0.44824561403508772	-0.7745614035087719
5780	0.048684210526315774	-0.19385964912280701	0.59912280701754383	-0.13333333333333333	-0.22280701754385965	0.35438596491228069	-0.11140350877192984
5781	-0.11725146198830412	-0.21842105263157896	0.11842105263157893	0.24122807017543857	0.12368421052631579	-0.31228070175438605	-0.65614035087719302
5782	0.062719298245614022	-0.5736842105263158	0.028070175438596495	0.21140350877192982	0.56491228070175437	0.043859649122807015	0.10175438596491229
5783	0.082894736842105257	-0.14912280701754388	-0.46578947368421053	0.39385964912280702	0.10614035087719298	0.23859649122807017	0.37368421052631584
5784	0.17222222222222219	0.20964912280701753	0.52807017543859658	0.41666666666666663	-0.030701754385964911	-0.03157894736842104	-0.058771929824561406
5785	-0.029093567251461994	0.26140350877192986	-0.54385964912280704	0.37631578947368421	0.33947368421052632	-0.064035087719298278	-0.54385964912280704
5786	0.18011695906432754	-0.067543859649122809	-0.15526315789473683	0.66228070175438603	0.52719298245614032	0.20964912280701756	-0.095614035087719304
5787	0.23830409356725146	-0.11842105263157894	0.12719298245614036	-0.0096491228070175739	0.3236842105263158	0.27368421052631581	0.83333333333333326
5788	0.016228070175438588	-0.013157894736842091	0.3236842105263158	-0.22719298245614036	0.092982456140350833	-0.049122807017543874	-0.029824561403508771
5789	-0.013888888888888867	-0.63596491228070173	0.35701754385964912	-0.22368421052631576	0.20526315789473684	0.25877192982456143	-0.04473684210526313
5790	0.11944444444444446	-0.27543859649122809	0.043859649122807022	0.080701754385964913	0.072807017543859681	0.60526315789473695	0.18947368421052632
5791	-0.042543859649122807	0.13596491228070173	0.0035087719298245584	-0.21842105263157896	-0.05701754385964912	0.10614035087719297	-0.22543859649122805
5792	0.10555555555555557	0.29561403508771933	0.53596491228070176	0.14999999999999997	-0.18947368421052635	-0.084210526315789458	-0.074561403508771912
5793	0.16169590643274856	0.21403508771929824	0.10087719298245616	-0.11929824561403508	0.0078947368421052599	0.5552631578947369	0.21140350877192982
5794	0.17923976608187134	0.40701754385964911	0.0035087719298245723	0.17982456140350878	0.43333333333333335	0.20263157894736841	-0.15087719298245614
5795	-0.17324561403508776	-0.36842105263157898	-0.56578947368421062	0.070175438596491224	0.17017543859649123	0.025438596491228073	-0.37105263157894741
5796	0.060380116959064346	-0.019298245614035092	0.12894736842105264	0.52280701754385972	-0.30877192982456142	0.24736842105263157	-0.20877192982456141
5797	0.22280701754385968	0.42368421052631577	0.12807017543859645	-0.16929824561403511	0.2473684210526316	0.29649122807017542	0.41052631578947374
5798	0.061111111111111116	-0.66929824561403506	0.48771929824561405	0.085964912280701744	0.08771929824561403	-0.26666666666666666	0.64122807017543859
5799	-0.013450292397660808	-0.16842105263157892	0.22807017543859648	0.021929824561403521	0.26403508771929823	-0.51929824561403504	0.092982456140350875
5800	0.22543859649122808	0.36403508771929827	0.32192982456140351	-0.25964912280701757	-0.14035087719298245	0.56052631578947376	0.506140350877193
5801	-0.10175438596491231	0.39473684210526316	-0.11052631578947369	0.19385964912280698	-0.42719298245614035	-0.3780701754385965	-0.28333333333333333
5802	0.2077485380116959	0.35350877192982455	0.17017543859649123	0.53421052631578947	-0.099122807017543862	0.026315789473684209	0.26140350877192986
5803	-0.049707602339181284	-0.20087719298245613	0.29912280701754385	-0.018421052631578894	0.37807017543859645	-0.34824561403508769	-0.40789473684210525
5804	-0.038450292397660825	0.28596491228070176	0.16842105263157894	-0.43947368421052635	-0.21228070175438596	0.077192982456140341	-0.11052631578947368
5805	0.042982456140350879	0.069298245614035109	-0.063157894736842107	-0.13596491228070176	0.35701754385964912	-0.18947368421052635	0.22017543859649125
5806	-0.10102339181286552	-0.36140350877192984	0.20701754385964916	-0.079824561403508784	-0.16842105263157897	0.094736842105263147	-0.29824561403508776
5807	-0.061257309941520455	-0.10526315789473684	0.1649122807017544	0.2017543859649123	0.15175438596491228	-0.097368421052631576	-0.68333333333333335
5808	-0.065789473684210537	0.19122807017543861	-0.085964912280701758	-0.078947368421052627	-0.7192982456140351	0.17456140350877192	0.12368421052631579
5809	0.2450292397660819	0.0078947368421052599	0.64298245614035088	-0.25701754385964914	0.3412280701754386	0.096491228070175433	0.63859649122807016
5810	0.2975146198830409	0.038596491228070184	0.089473684210526316	0.50526315789473686	0.36929824561403513	0.50701754385964914	0.27543859649122804
5811	0.010964912280701733	0.053508771929824561	-0.2745614035087719	-0.53596491228070176	0.41315789473684211	-0.0035087719298246001	0.41315789473684206
5812	-0.065204678362573099	-0.074561403508771926	-0.3052631578947369	0.45964912280701758	0.0017543859649122862	-0.030701754385964924	-0.44210526315789472
5813	-0.02456140350877194	0.058771929824561392	-0.14649122807017545	0.11491228070175438	-0.14736842105263159	-0.14649122807017545	0.11929824561403507
5814	0.12105263157894737	0.22894736842105262	0.1736842105263158	-0.55438596491228065	0.29912280701754385	0.52017543859649118	0.05877192982456142
5815	0.11008771929824561	-0.13771929824561402	0.39649122807017545	0.10526315789473684	-0.41140350877192988	0.44649122807017538	0.26140350877192986
5816	0.10292397660818715	-0.092982456140350875	0.51929824561403515	-0.18421052631578946	0.21491228070175439	0.47280701754385968	-0.31228070175438594
5817	0.22076023391812868	0.044736842105263158	-0.10701754385964914	0.47017543859649125	0.52543859649122804	-0.050877192982456132	0.44210526315789472
5818	-0.035964912280701748	-0.61403508771929827	-0.10526315789473684	0.11491228070175438	0.54473684210526319	-0.1736842105263158	0.01754385964912282
5819	0.062280701754385957	0.17719298245614035	-0.35350877192982455	-0.16315789473684211	0.38596491228070173	0.11403508771929821	0.2131578947368421
5820	-0.10760233918128655	-0.57456140350877194	0.32894736842105265	0.070175438596491196	0.057894736842105277	-0.14824561403508774	-0.37982456140350873
5821	0.047660818713450286	0.40964912280701754	-0.18771929824561401	0.20350877192982456	-0.17894736842105263	-0.27368421052631581	0.31315789473684208
5822	0.079532163742690051	0.25087719298245614	0.37982456140350873	-0.10877192982456141	0.37280701754385964	-0.14035087719298245	-0.27719298245614032
5823	-0.19254385964912282	0.24210526315789474	-0.46578947368421053	-0.53771929824561404	-0.095614035087719304	-0.26666666666666666	-0.03157894736842104
5824	-0.15833333333333335	-0.18508771929824563	0.64999999999999991	-0.81491228070175437	-0.072807017543859653	0.14298245614035091	-0.67017543859649131
5825	0.10307017543859649	0.42368421052631577	-0.057017543859649127	0.054385964912280704	0.20263157894736844	-0.037719298245614041	0.032456140350877197
5826	0.2074561403508772	-0.078947368421052655	0.29824561403508776	0.29385964912280704	0.18070175438596492	0.37456140350877193	0.1763157894736842
5827	-0.066228070175438594	-0.22543859649122808	0.10526315789473684	-0.87631578947368416	0.034210526315789525	0.16929824561403506	0.39561403508771931
5828	0.2761695906432749	0.26929824561403509	-0.026315789473684216	0.20701754385964913	0.38596491228070173	0.42543859649122806	0.39561403508771931
5829	0.11169590643274853	-0.2192982456140351	0.42192982456140354	0.15526315789473683	-0.096491228070175461	0.20175438596491227	0.20701754385964913
5830	0.13757309941520471	-0.39999999999999997	0.20438596491228067	0.18157894736842103	0.19210526315789475	0.6412280701754387	0.0061403508771929738
5831	0.032309941520467844	0.20350877192982458	0.59298245614035094	-0.11754385964912278	0.05350877192982454	0.20087719298245615	-0.73947368421052628
5832	0.033625730994152031	0.047368421052631574	0.27982456140350875	-0.07456140350877194	0.11140350877192978	0.12280701754385964	-0.28508771929824561
5833	-0.0029239766081871205	-0.29385964912280699	-0.35614035087719298	0.19122807017543858	0.075438596491228069	0.53157894736842104	-0.16578947368421051
5834	-0.12631578947368421	0.26052631578947372	0.18070175438596492	-0.25877192982456143	-0.85175438596491237	-0.59122807017543855	0.50263157894736843
5835	-0.11652046783625732	0.2017543859649123	0.057894736842105277	-0.14649122807017545	-0.32105263157894737	-0.30263157894736842	-0.18859649122807015
5836	-0.025146198830409375	-0.256140350877193	-0.41228070175438597	-0.22982456140350876	0.14385964912280702	0.40175438596491231	0.20175438596491227
5837	-0.057748538011695889	-0.27368421052631575	-0.14298245614035088	0.15175438596491228	0.40000000000000002	-0.78421052631578947	0.30263157894736842
5838	0.042251461988304095	-0.0824561403508772	0.15263157894736842	-0.30087719298245613	0.15087719298245614	0.20964912280701753	0.12368421052631579
5839	-0.07748538011695906	-0.2412280701754386	0.33947368421052632	-0.31491228070175437	0.2219298245614035	0.062280701754385971	-0.53245614035087718
5840	-0.11330409356725146	-0.65350877192982448	-0.48684210526315791	-0.20964912280701756	0.44122807017543864	0.084210526315789486	0.14473684210526316
5841	-0.10394736842105264	-0.47017543859649125	0.38684210526315788	-0.042105263157894743	-0.47719298245614039	-0.11052631578947367	0.089473684210526372
5842	0.090204678362573107	0.29385964912280704	0.27894736842105261	0.35526315789473684	0.493859649122807	-0.57719298245614037	-0.30350877192982456
5843	0.085380116959064334	-0.033333333333333333	0.30614035087719299	-0.36228070175438598	0.12894736842105259	0.32280701754385965	0.15000000000000002
5844	-0.052192982456140367	-0.44210526315789467	-0.76403508771929829	0.11052631578947368	0.4149122807017544	0.31578947368421056	0.051754385964912282
5845	0.069152046783625742	0.031578947368421068	0.2192982456140351	0.057894736842105277	0.37894736842105264	-0.30964912280701751	0.036842105263157891
5846	0.29181286549707602	-0.30526315789473685	0.092982456140350861	0.77894736842105261	0.49473684210526314	-0.035964912280701755	0.72543859649122799
5847	0.12456140350877193	0.04473684210526313	0.19736842105263158	-0.023684210526315808	-0.12631578947368419	0.23421052631578948	0.42105263157894735
5848	0.1239766081871345	-0.64035087719298245	0.45526315789473687	0.32105263157894737	0.44999999999999996	0.052631578947368418	0.10526315789473684
5849	0.035526315789473677	0.57192982456140351	-0.64122807017543859	0.21228070175438596	0.18421052631578944	-0.3412280701754386	0.22719298245614034
5850	0.0242690058479532	-0.67192982456140349	-0.45701754385964916	0.080701754385964886	0.30614035087719299	0.35789473684210527	0.52982456140350875
5851	0.0049707602339181074	-0.11666666666666667	0.42456140350877192	-0.058771929824561399	-0.12719298245614036	-0.37719298245614041	0.28508771929824561
5852	-0.25730994152046782	-0.20789473684210524	-0.13245614035087722	-0.22631578947368419	0.2254385964912281	-0.13596491228070173	-1.0666666666666667
5853	0.10599415204678363	-0.31666666666666671	0.0096491228070175739	0.12017543859649119	0.23421052631578945	0.83070175438596494	-0.24210526315789474
5854	-0.12836257309941521	-0.64385964912280702	0.083333333333333329	-0.46666666666666667	0.19210526315789472	0.31929824561403508	-0.25438596491228072
5855	0.070906432748538015	0.080701754385964913	-0.45964912280701753	0.27894736842105261	0.090350877192982459	0.16578947368421049	0.26929824561403509
5856	-0.0058479532163742583	0.17017543859649123	0.049999999999999982	-0.15789473684210525	0.20263157894736844	-0.27894736842105261	-0.021052631578947371
5857	0.0024853801169590906	0.18684210526315792	0.20350877192982458	0.53508771929824561	-0.54912280701754379	-0.11491228070175438	-0.24649122807017543
5858	-0.01578947368421052	0.084210526315789472	-0.085087719298245615	0.010526315789473675	0.55350877192982462	-0.012280701754385968	-0.64561403508771931
5859	0.082894736842105257	-0.40701754385964911	0.61052631578947369	-0.25438596491228072	0.30701754385964908	0.51929824561403515	-0.27807017543859647
5860	-0.028070175438596481	-0.031578947368421061	0.35701754385964912	0.080701754385964913	-0.018421052631578942	-0.38245614035087716	-0.1736842105263158
5861	0.098099415204678353	-0.00087719298245614308	0.25614035087719295	-0.12280701754385964	-0.31228070175438594	0.41842105263157892	0.34999999999999998
5862	-0.10891812865497076	0.28596491228070176	-0.036842105263157898	-0.26578947368421052	-0.90175438596491231	0.18684210526315789	0.078070175438596484
5863	0.0089181286549707608	0.17543859649122806	-0.22105263157894739	-0.34561403508771926	0.28245614035087718	0.24210526315789474	-0.07982456140350877
5864	-0.1679824561403509	-0.043859649122807001	0.057894736842105263	-0.47719298245614039	-0.31929824561403508	0.1307017543859649	-0.35614035087719298
5865	0.11520467836257309	0.29385964912280699	-0.40614035087719297	-0.14561403508771928	0.24035087719298245	0.36842105263157898	0.3403508771929824
5866	-0.075584795321637449	-0.23245614035087719	-0.33333333333333337	-0.33859649122807023	0.2868421052631579	0.37543859649122807	-0.21140350877192982
5867	0.01125730994152048	0.042105263157894757	0.020175438596491221	0.040350877192982457	0.050000000000000017	0.13947368421052636	-0.22456140350877193
5868	-0.24707602339181287	-0.21666666666666665	-0.16228070175438597	-1.062280701754386	0.47631578947368419	-0.89736842105263159	0.37982456140350873
5869	-0.014766081871345038	0.010526315789473689	-0.0070175438596491446	0.53333333333333333	0.11140350877192984	-0.88245614035087727	0.14561403508771931
5870	0.11944444444444446	0.33157894736842108	-0.18157894736842103	0.26578947368421052	-0.052631578947368418	-0.051754385964912275	0.40526315789473683
5871	-0.084941520467836262	-0.47017543859649125	-0.030701754385964897	-0.85877192982456141	0.5	0.28947368421052627	0.060526315789473685
5872	0.035087719298245619	-0.17192982456140349	-0.090350877192982459	0.17719298245614035	0.21842105263157893	-0.28596491228070176	0.36315789473684212
5873	0.0036549707602339158	-0.53596491228070176	0.0026315789473684292	0.32192982456140351	-0.091228070175438603	0.24210526315789471	0.0824561403508772
5874	0.051900584795321635	-0.062280701754385964	0.1219298245614035	-0.21754385964912279	-0.014035087719298251	0.18508771929824563	0.2982456140350877
5875	-0.14137426900584793	-0.34473684210526317	-0.21052631578947367	-0.48596491228070182	-0.069298245614035067	0.22631578947368419	0.035964912280701755
5876	0.21798245614035086	-0.1763157894736842	0.019298245614035085	0.24561403508771931	0.30877192982456142	0.69122807017543852	0.2192982456140351
5877	0.037280701754385998	0.38070175438596493	0.58070175438596494	-0.4570175438596491	0.2219298245614035	-0.34561403508771926	-0.15701754385964911
5878	0.091520467836257322	0.44035087719298249	-0.15701754385964911	-0.64210526315789473	-0.1649122807017544	0.57017543859649122	0.50263157894736843
5879	0.086111111111111124	-0.14122807017543859	0.60350877192982455	0.30263157894736842	0.38596491228070173	-0.10263157894736841	-0.53157894736842104
5880	0.089181286549707625	0.57105263157894737	0.26403508771929829	0.38070175438596487	0.037719298245614014	-0.17280701754385963	-0.54561403508771922
5881	-0.34210526315789475	-0.028947368421052638	-0.44210526315789472	-0.53771929824561404	-0.35964912280701755	-0.44385964912280707	-0.24035087719298245
5882	0.039473684210526307	-0.017543859649122806	0.065789473684210523	-0.19210526315789475	-0.31052631578947371	0.18684210526315789	0.50438596491228072
5883	0.11944444444444445	-0.11842105263157895	0.48421052631578948	-0.08157894736842107	0.30263157894736847	-0.13684210526315788	0.26666666666666661
5884	0.1399122807017544	-0.11052631578947367	0.080701754385964899	0.17894736842105263	0.20350877192982456	0.33070175438596494	0.15614035087719297
5885	0.043567251461988303	-0.39210526315789473	0.20614035087719298	0.45526315789473681	0.032456140350877197	-0.34473684210526312	0.3043859649122807
5886	0.098538011695906411	-0.010526315789473689	0.079824561403508756	0.086842105263157873	0.59649122807017541	-0.11140350877192981	-0.049999999999999989
5887	-0.017251461988304091	-0.01754385964912281	0.14385964912280702	-0.11578947368421053	0.0824561403508772	-0.21140350877192984	0.014912280701754405
5888	-0.048976608187134486	-0.20789473684210527	0.33070175438596494	0.086842105263157901	0.23859649122807017	-0.80526315789473679	0.063157894736842107
5889	0.11359649122807015	-0.2043859649122807	0.12456140350877193	-0.043859649122807008	0.20263157894736841	0.39824561403508768	0.2043859649122807
5890	-0.077339181286549707	-0.13684210526315793	-0.051754385964912261	0.31228070175438599	0.099122807017543862	-0.26315789473684209	-0.42368421052631577
5891	0.089766081871345008	0.12719298245614033	0.60175438596491226	0.058771929824561406	0.053508771929824561	-0.25175438596491229	-0.050877192982456132
5892	-0.004093567251461973	0.41666666666666674	-0.18070175438596492	-0.16666666666666666	-0.0824561403508772	-0.19210526315789472	0.18070175438596492
5893	0.13567251461988303	-0.29210526315789476	-0.18859649122807015	0.21228070175438596	0.42807017543859649	0.36052631578947369	0.29385964912280704
5894	-0.22324561403508772	0.085964912280701744	-0.50087719298245614	-0.35701754385964912	-0.3842105263157895	-0.014912280701754377	-0.16842105263157894
5895	0.21885964912280709	0.17982456140350878	0.50701754385964914	0.55438596491228076	0.096491228070175447	-0.12105263157894736	0.096491228070175461
5896	-0.091374269005847941	0.27982456140350875	0.1526315789473684	-0.0078947368421052704	0.14385964912280702	-0.59649122807017541	-0.52017543859649118
5897	-0.25248538011695904	0.0035087719298245723	-0.24210526315789474	-0.2614035087719298	-0.64035087719298245	0.46228070175438596	-0.83684210526315783
5898	-0.12485380116959062	0.008771929824561403	-0.34473684210526312	-0.47894736842105268	0.39824561403508774	-0.34999999999999998	0.017543859649122806
5899	-0.027631578947368413	-0.58333333333333326	0.24912280701754383	0.029824561403508781	0.055263157894736861	0.22456140350877191	-0.14122807017543859
5900	0.044736842105263158	-0.18333333333333335	-0.26929824561403509	0.079824561403508756	0.268421052631579	0.017543859649122806	0.35526315789473684
5901	0.014473684210526324	0.2868421052631579	-0.24298245614035086	0.058771929824561406	-0.22280701754385965	-0.26315789473684209	0.47017543859649125
5902	-0.024122807017543851	-0.2192982456140351	-0.067543859649122795	-0.18771929824561406	0.3052631578947369	-0.044736842105263144	0.069298245614035081
5903	0.064327485380116955	-0.37368421052631579	0.506140350877193	-0.27192982456140358	0.048245614035087717	0.29649122807017547	0.18070175438596489
5904	-0.049122807017543846	-0.75614035087719289	-0.18596491228070175	-0.036842105263157898	0.1280701754385965	-0.0026315789473684015	0.55877192982456148
5905	0.076023391812865507	0.29035087719298247	0.40789473684210531	0.13070175438596493	-0.19210526315789475	0.12017543859649124	-0.30087719298245608
5906	0.08771929824561403	0.016666666666666691	0.13947368421052631	0.30087719298245613	-0.042982456140350872	-0.18070175438596489	0.2929824561403509
5907	0.013011695906432743	0.0078947368421052599	0.31491228070175442	0.11052631578947364	0.51491228070175432	-0.49649122807017543	-0.37368421052631579
5908	0.17236842105263159	0.59561403508771926	0.18333333333333335	0.4201754385964912	-0.15789473684210528	0.11140350877192981	-0.11842105263157894
5909	-0.069298245614035081	0.13771929824561402	0.29999999999999999	-0.58245614035087712	0.4456140350877193	-0.31491228070175442	-0.40175438596491225
5910	0.11242690058479533	-0.15350877192982454	0.027192982456140366	0.23947368421052631	0.31052631578947371	0.12982456140350879	0.12105263157894738
5911	0.074853801169590631	0.29385964912280699	0.19824561403508772	-0.18508771929824563	-0.20526315789473684	0.37894736842105264	-0.031578947368421054
5912	-0.090204678362573079	0.21754385964912282	0.40438596491228068	-0.19035087719298244	-0.25438596491228072	-0.53157894736842104	-0.18684210526315789
5913	0.032309941520467837	0.42807017543859649	0.49122807017543862	-0.58947368421052637	-0.2350877192982456	0.21578947368421053	-0.11666666666666664
5914	-0.37646198830409361	0.07456140350877194	-0.24385964912280703	-0.21228070175438596	-0.26578947368421052	-0.91491228070175434	-0.69649122807017538
5915	-0.025877192982456148	-0.44912280701754381	-0.021052631578947364	-0.027192982456140338	-0.0017543859649123139	0.12105263157894737	0.22280701754385962
5916	-0.22149122807017543	0.21754385964912279	-0.47368421052631576	-0.76228070175438589	-0.37456140350877193	-0.15438596491228071	0.21842105263157896
5917	-0.21520467836257309	0.14473684210526319	0.024561403508771937	-0.17543859649122806	-0.25350877192982457	-0.56666666666666665	-0.46491228070175439
5918	0.0052631578947368403	-0.1192982456140351	0.067543859649122809	-0.52105263157894732	0.53596491228070176	-0.059649122807017563	0.1280701754385965
5919	-0.065350877192982451	0.22192982456140353	0.2070175438596491	-0.10438596491228069	-0.77543859649122804	0.27719298245614032	-0.21842105263157896
5920	0.25116959064327488	0.42456140350877192	0.30263157894736847	-0.21754385964912282	0.21578947368421053	0.33245614035087717	0.44912280701754381
5921	-0.0618421052631579	-0.065789473684210523	0.19561403508771932	-0.67105263157894735	-0.20877192982456139	-0.24736842105263157	0.62631578947368416
5922	0.12836257309941521	-0.42017543859649126	-0.15087719298245614	0.64298245614035088	0.38070175438596487	-0.057894736842105277	0.37543859649122807
5923	-0.014912280701754377	-0.28508771929824561	0.12456140350877193	-0.008771929824561403	-0.12280701754385967	0.01929824561403512	0.18333333333333335
5924	0.065789473684210537	-0.07280701754385964	0.22017543859649125	0.2508771929824562	-0.70438596491228067	0.4201754385964912	0.2807017543859649
5925	0.054824561403508755	0.40614035087719297	0.34473684210526312	-0.18596491228070178	0.057017543859649134	-0.12631578947368419	-0.16666666666666666
5926	0.055555555555555546	0.073684210526315796	-0.017543859649122792	-0.12280701754385964	0.51403508771929818	-0.41666666666666669	0.30263157894736842
5927	0.040935672514619881	0.027192982456140356	0.34473684210526312	-0.11842105263157895	0.87807017543859645	-0.31578947368421051	-0.57017543859649122
5928	-0.1812865497076023	-0.028947368421052638	-0.72543859649122799	-0.17368421052631577	0.18070175438596492	-0.08333333333333337	-0.25701754385964914
5929	-0.1080409356725146	-0.061403508771929835	-0.07280701754385964	-0.3657894736842105	-0.31052631578947365	0.5368421052631579	-0.37456140350877187
5930	0.11111111111111112	0.041228070175438593	0.60350877192982455	0.010526315789473675	0.23684210526315791	-0.16929824561403509	-0.05614035087719299
5931	-0.24078947368421055	-0.51666666666666672	0.15175438596491228	-0.49561403508771928	-0.5552631578947369	0.26403508771929823	-0.29298245614035084
5932	-0.11900584795321638	0.00087719298245614308	-0.3359649122807018	-0.42894736842105263	0.18771929824561404	-0.35350877192982455	0.21578947368421053
5933	0.10760233918128655	0.26228070175438595	-0.13333333333333333	0.16228070175438594	0.27894736842105261	-0.15526315789473683	0.23070175438596491
5934	-0.067690058479532161	0.12192982456140351	-0.032456140350877197	-0.010526315789473682	-0.72982456140350882	0.25175438596491229	-0.0070175438596490891
5935	-0.37251461988304096	-0.38245614035087722	-0.19385964912280704	-0.14736842105263159	-0.37368421052631584	-0.23421052631578948	-0.90350877192982448
5936	-0.051461988304093563	-0.12631578947368421	-0.11140350877192978	-0.42192982456140349	0.10789473684210527	-0.11929824561403507	0.36228070175438598
5937	0.034064327485380116	0.26754385964912281	-0.38947368421052631	0.053508771929824561	0.17280701754385966	-0.3473684210526316	0.44736842105263158
5938	-0.017543859649122806	-0.53421052631578947	-0.15877192982456143	0.48684210526315791	0.30087719298245619	0.23421052631578948	-0.43421052631578949
5939	-0.093128654970760227	-0.55438596491228065	0.0017543859649122862	0.27543859649122804	-0.46140350877192982	-0.14649122807017542	0.32631578947368423
5940	0.08947368421052633	0.38245614035087722	-0.078947368421052627	-0.24473684210526317	0.53771929824561404	0.030701754385964911	-0.090350877192982459
5941	-0.025730994152046788	-0.29122807017543861	0.14999999999999999	0.51052631578947372	0.15964912280701754	-0.21228070175438596	-0.47105263157894739
5942	0.12017543859649125	-0.3596491228070175	0.512280701754386	-0.24035087719298245	0.17719298245614035	0.37631578947368421	0.25526315789473686
5943	0.17763157894736845	0.5429824561403509	0.091228070175438603	-0.052631578947368425	0.057017543859649127	-0.077192982456140313	0.50438596491228072
5944	-0.18026315789473682	-0.90789473684210531	-0.4201754385964912	0.40438596491228068	0.12543859649122807	-0.47105263157894739	0.18771929824561406
5945	-0.26242690058479534	-0.51578947368421058	-0.35526315789473689	0.25701754385964914	-0.44561403508771924	-0.16929824561403511	-0.34561403508771932
5946	-0.076461988304093551	-0.30964912280701751	-0.21228070175438596	0.11842105263157895	0.035087719298245612	0.14561403508771931	-0.23596491228070177
5947	-0.014473684210526333	-0.65438596491228074	0.21578947368421053	0.34912280701754383	0.49210526315789471	-0.4263157894736842	-0.063157894736842135
5948	-0.15628654970760233	-0.25	0.18245614035087721	0.093859649122807018	-0.14035087719298245	-0.23596491228070177	-0.58771929824561397
5949	0.11315789473684205	0.26842105263157889	0.56228070175438583	0.25877192982456143	0.14122807017543859	-0.36842105263157893	-0.18333333333333335
5950	0.041666666666666664	0.40087719298245617	0.46491228070175439	-0.57456140350877194	0.2105263157894737	0.21491228070175439	-0.46666666666666667
5951	0.19766081871345031	0.32017543859649122	0.3842105263157895	0.57631578947368423	0.042982456140350872	-0.44912280701754381	0.31140350877192985
5952	0.046491228070175444	-0.024561403508771923	-0.1701754385964912	-0.33070175438596494	-0.06315789473684208	0.19824561403508772	0.66929824561403506
5953	0.036695906432748539	0.20789473684210524	0.35964912280701755	0.17105263157894737	-0.10087719298245613	0.036842105263157898	-0.45438596491228067
5954	-0.189766081871345	0.1166666666666667	0.0026315789473684292	-0.31842105263157894	-0.045614035087719301	0.14298245614035088	-1.0368421052631578
5955	-0.0023391812865497055	-0.26140350877192986	0.2017543859649123	-0.762280701754386	0.10263157894736843	0.57807017543859651	0.12719298245614036
5956	-0.052192982456140347	-0.17719298245614035	-0.39385964912280702	-0.49035087719298243	0.25175438596491229	0.45350877192982453	0.0429824561403509
5957	-0.24678362573099413	-0.47894736842105262	-0.33245614035087717	-0.26052631578947372	0.27631578947368424	-0.33070175438596494	-0.35438596491228069
5958	0.011988304093567279	0.085087719298245601	0.27543859649122815	-0.14298245614035082	0.016666666666666663	0.11140350877192982	-0.27368421052631575
5959	0.057163742690058493	0.43859649122807015	-0.47280701754385968	0.25789473684210529	-0.30614035087719299	-0.13508771929824559	0.56052631578947376
5960	0.14400584795321639	0.31403508771929822	-0.099999999999999992	0.35438596491228069	0.22807017543859648	-0.3719298245614035	0.43947368421052629
5961	0.058479532163742687	-0.012280701754385961	0.028947368421052628	-0.28859649122807018	0.40964912280701754	-0.024561403508771923	0.23771929824561402
5962	-0.052339181286549713	-0.32280701754385965	-0.011403508771929804	0.65877192982456134	-0.42368421052631577	-0.21228070175438596	-0.0026315789473684292
5963	0.13318713450292399	0.10000000000000001	-0.25964912280701752	0.12631578947368421	0.2412280701754386	0.12105263157894736	0.47017543859649125
5964	-0.054239766081871359	0.52280701754385961	-0.090350877192982446	-0.47456140350877196	-0.42719298245614035	0.088596491228070201	0.055263157894736847
5965	0.0052631578947368403	0.0052631578947368585	0.14035087719298245	0.40789473684210525	-0.012280701754385968	0.27368421052631575	-0.78333333333333333
5966	0.2305555555555556	0.57105263157894737	0.32543859649122808	0.038596491228070157	0.13070175438596487	0.53947368421052633	-0.2219298245614035
5967	0.06505847953216376	-0.21578947368421053	-0.16403508771929826	-0.3403508771929824	0.46754385964912282	0.099122807017543862	0.54385964912280704
5968	0.10555555555555556	0.43771929824561406	-0.47982456140350876	0.52982456140350875	0.12368421052631579	0.03157894736842104	-0.0096491228070175461
5969	-0.019590643274853808	-0.31140350877192979	0.24298245614035086	-0.056140350877192984	-0.20087719298245615	0.080701754385964913	0.12719298245614033
5970	-0.033771929824561397	0.25964912280701757	-0.083333333333333343	0.068421052631578966	-0.11666666666666667	0.16578947368421054	-0.49649122807017543
5971	-0.067105263157894737	0.021929824561403494	-0.38245614035087716	0.26578947368421052	0.26140350877192986	-0.53245614035087718	-0.036842105263157891
5972	-0.51271929824561402	-1.0315789473684212	-0.53508771929824561	-0.74298245614035086	-0.20701754385964913	-0.55438596491228065	-0.0052631578947368307
5973	-0.24663742690058485	-0.512280701754386	-0.73684210526315796	0.020175438596491235	-0.40789473684210525	0.21052631578947367	-0.053508771929824533
5974	0.011111111111111098	0.61578947368421044	-0.15438596491228068	-0.27017543859649124	-0.1149122807017544	0.11315789473684211	-0.12280701754385966
5975	0.30716374269005847	0.19122807017543858	0.45087719298245615	0.52105263157894732	0.23947368421052634	0.45350877192982453	-0.013157894736842105
5976	-0.21798245614035086	-0.23947368421052628	-0.22456140350877193	-0.34561403508771926	-0.097368421052631549	-0.4263157894736842	0.025438596491228066
5977	-0.18011695906432745	-0.37631578947368427	0.20263157894736844	-0.33684210526315794	-0.26315789473684209	0.18421052631578949	-0.49122807017543857
5978	-0.25570175438596493	-0.55087719298245619	-0.40701754385964917	-0.051754385964912289	0.28508771929824561	-0.45877192982456139	-0.35087719298245612
5979	0.12792397660818713	0.47192982456140353	-0.13684210526315788	0.068421052631578938	0.38157894736842102	-0.35350877192982461	0.3359649122807018
5980	-0.11067251461988308	-0.038596491228070177	0.31052631578947365	-0.25263157894736843	-0.262280701754386	-0.22280701754385965	-0.19824561403508772
5981	-0.12339181286549707	-0.10877192982456141	-0.36052631578947369	0.6596491228070176	-0.62368421052631584	0.07982456140350877	-0.38684210526315788
5982	0.17441520467836258	-0.074561403508771912	0.086842105263157887	0.47017543859649125	0.49210526315789471	-0.36666666666666664	0.43859649122807015
5983	-0.030555555555555558	-0.16052631578947368	-0.16842105263157897	0.07982456140350877	0.11754385964912284	-0.029824561403508781	-0.021929824561403511
5984	0.0089181286549707504	-0.15526315789473685	0.07192982456140351	0.01578947368421052	0.085964912280701744	0.082456140350877172	-0.047368421052631587
5985	0.021783625730994155	-0.24035087719298243	-0.096491228070175447	0.57631578947368423	-0.19210526315789475	-0.36754385964912278	0.45087719298245615
5986	-0.036988304093567244	0.6166666666666667	-0.16666666666666669	-0.15526315789473683	-0.18245614035087721	-0.45526315789473681	0.12105263157894738
5987	-0.075584795321637435	-0.50263157894736843	0.3842105263157895	-0.25701754385964914	-0.2192982456140351	-0.012280701754385948	0.15350877192982457
5988	-0.1625730994152047	-0.17017543859649126	-0.25877192982456143	-0.46403508771929824	0.2614035087719298	-0.035087719298245612	-0.30877192982456136
5989	-0.099122807017543876	0.27368421052631581	0.077192982456140341	-0.70614035087719307	0.55000000000000004	-0.12456140350877193	-0.66491228070175434
5990	-0.16038011695906432	0.25175438596491229	-0.12368421052631579	-0.035087719298245626	-0.042105263157894701	-0.1192982456140351	-0.89385964912280702
5991	0.22485380116959064	0.44210526315789478	0.61929824561403501	-0.33684210526315789	-0.56403508771929822	0.71754385964912282	0.47105263157894733
5992	-0.011842105263157867	0.21491228070175439	-0.27719298245614032	-0.55964912280701751	0.21228070175438601	0.065789473684210537	0.27280701754385966
5993	0.028508771929824539	0.39649122807017545	-0.23157894736842105	-0.15350877192982459	0.52894736842105261	-0.80350877192982462	0.43421052631578949
5994	-0.25248538011695909	-0.13508771929824562	0.15087719298245611	-0.66666666666666674	-0.42280701754385963	0.090350877192982446	-0.53157894736842104
5995	0.19444444444444445	-0.24473684210526314	0.20263157894736841	0.26403508771929823	0.4263157894736842	0.27807017543859652	0.24035087719298248
5996	0.0095029239766081935	-0.42192982456140349	0.34649122807017541	0.35701754385964912	0.013157894736842105	-0.0043859649122806876	-0.23333333333333331
5997	0.2722222222222222	-0.24298245614035086	0.5491228070175439	-0.32894736842105265	0.43070175438596486	0.61140350877192984	0.61403508771929827
5998	-0.20833333333333337	-0.68508771929824563	-0.15964912280701754	0.13245614035087719	0.066666666666666652	-0.51666666666666661	-0.08771929824561403
5999	0.042982456140350879	-0.16228070175438594	0.17017543859649123	0.032456140350877197	-0.18245614035087721	0.16140350877192983	0.23859649122807017
6000	0.03815789473684212	-0.63684210526315788	-0.20877192982456144	0.008771929824561403	0.50263157894736843	0.25000000000000006	0.31315789473684208
6001	0.12456140350877193	0.061403508771929821	0.10877192982456139	0.14298245614035088	0.13771929824561407	0.15526315789473683	0.14122807017543859
6002	-0.021637426900584806	0.083333333333333329	-0.13157894736842107	-0.27631578947368418	-0.56315789473684208	0.29649122807017542	0.46140350877192982
6003	0.014619883040935672	0.11491228070175438	0.36754385964912278	-0.1526315789473684	0.3719298245614035	-0.12631578947368421	-0.48771929824561405
6004	0.030555555555555561	0.2868421052631579	0.27192982456140352	0.16929824561403509	-0.4201754385964912	-0.1166666666666667	-0.0078947368421052634
6005	0.14590643274853801	0.29035087719298247	-0.071052631578947367	-0.0035087719298245723	0.18333333333333332	0.17456140350877195	0.30175438596491228
6006	-0.028801169590643261	-0.022807017543859651	0.12543859649122807	0.12894736842105264	-0.81140350877192979	0.10526315789473686	0.30175438596491228
6007	0.11184210526315791	-0.1368421052631579	0.51929824561403515	0.10263157894736843	-0.0026315789473684292	0.46754385964912282	-0.27894736842105261
6008	-0.088304093567251482	-0.68157894736842106	-0.16666666666666666	0.16315789473684211	0.0052631578947368411	-0.35175438596491226	0.50175438596491229
6009	-0.02368421052631578	0.00087719298245615349	-0.093859649122807032	-0.43859649122807021	-0.061403508771929828	0.17894736842105263	0.27192982456140352
6010	-0.11549707602339183	0.41578947368421049	-0.14824561403508771	0.16052631578947368	-0.53070175438596501	-0.22807017543859651	-0.36228070175438598
6011	0.023684210526315808	0.0061403508771929738	-0.22017543859649125	0.58245614035087723	0.40438596491228074	-0.17543859649122806	-0.45526315789473681
6012	-0.17470760233918128	0.4754385964912281	-0.56666666666666665	-0.054385964912280718	-0.065789473684210509	-0.41052631578947368	-0.4263157894736842
6013	-0.18435672514619883	-0.76754385964912286	0.32280701754385965	-0.31929824561403508	0.18333333333333335	-0.52192982456140347	-0.0035087719298245723
6014	-0.19707602339181288	-0.26052631578947366	-0.03421052631578949	0.036842105263157898	-0.38508771929824565	-0.17719298245614035	-0.36228070175438598
6015	-0.16184210526315793	-0.518421052631579	-0.256140350877193	0.4692982456140351	-0.31754385964912279	-0.3052631578947369	-0.042982456140350872
6016	0.34137426900584794	0.22807017543859648	0.40526315789473683	0.1763157894736842	0.53333333333333333	0.51315789473684215	0.19210526315789472
6017	-0.018859649122807031	-0.015789473684210534	0.07192982456140351	0.22631578947368422	-0.84385964912280709	0.26929824561403509	0.17894736842105263
6018	0.099269005847953215	0.20614035087719298	0.31140350877192979	0.038596491228070184	-0.022807017543859651	-0.20789473684210524	0.27017543859649124
6019	-0.13216374269005851	0.0043859649122806876	-0.37368421052631579	-0.73421052631578942	-0.085964912280701744	0.38947368421052631	0.0070175438596491446
6020	-0.2450292397660819	-0.20438596491228073	-0.12543859649122807	-0.28421052631578947	-0.16578947368421054	-0.40877192982456145	-0.28157894736842104
6021	0.081286549707602337	-0.066666666666666666	-0.036842105263157898	0.66754385964912277	-0.35789473684210527	0.17105263157894737	0.11052631578947368
6022	0.24780701754385967	0.53596491228070176	0.088596491228070173	0.47982456140350882	0.26578947368421052	-0.29736842105263162	0.4140350877192982
6023	-0.1365497076023392	-0.26666666666666672	0.17456140350877192	0.064035087719298237	-0.14912280701754382	-0.37631578947368421	-0.26578947368421052
6024	0.13421052631578947	0.0052631578947368446	-0.13421052631578947	0.4631578947368421	0.098245614035087719	-0.057894736842105263	0.43070175438596492
6025	-0.083479532163742695	-0.11929824561403508	0.2192982456140351	0.45175438596491224	-0.8236842105263158	-0.26754385964912281	0.038596491228070164
6026	0.069444444444444434	0.21403508771929824	0.16842105263157892	0.065789473684210523	0.22456140350877193	-0.24649122807017546	-0.0096491228070175739
6027	-0.11608187134502923	-0.48684210526315791	-0.27280701754385966	-0.44912280701754387	-0.19210526315789472	0.38070175438596493	0.3236842105263158
6028	-0.051461988304093577	0.18771929824561404	-0.23859649122807017	-0.06403508771929825	-0.68771929824561406	0.38684210526315788	0.10701754385964912
6029	0.022076023391812864	-0.29210526315789476	-0.21315789473684213	0.20000000000000001	0.37368421052631579	-0.0052631578947368376	0.069298245614035081
6030	0.087134502923976606	-0.10526315789473684	0.42456140350877192	-0.37543859649122807	0.52105263157894743	0.17192982456140349	-0.11403508771929827
6031	-0.2043859649122807	-0.64649122807017545	0.080701754385964913	-0.0070175438596491238	-0.32894736842105265	-0.45526315789473687	0.13070175438596487
6032	-0.038742690058479544	0.29122807017543861	0.13245614035087719	-0.11228070175438598	-0.14561403508771931	-0.13859649122807016	-0.25964912280701757
6033	0.0057017543859649161	-0.061403508771929814	0.17456140350877192	-0.0078947368421052599	0.20877192982456144	-0.11140350877192982	-0.16842105263157894
6034	-0.06505847953216376	0.18684210526315789	-0.48421052631578948	-0.16754385964912283	0.35175438596491226	0.0043859649122806876	-0.28157894736842104
6035	0.072222222222222229	-0.55789473684210522	-0.12105263157894736	0.50438596491228072	0.40087719298245611	-0.018421052631578949	0.22543859649122805
6036	0.19663742690058475	0.20964912280701753	0.42543859649122806	0.16666666666666663	0.29473684210526313	-0.2982456140350877	0.38157894736842102
6037	0.352046783625731	0.012280701754385975	0.012280701754385948	0.61491228070175441	0.6763157894736842	-0.019298245614035092	0.81578947368421051
6038	-0.083479532163742695	-0.36140350877192984	0.33947368421052632	-0.40789473684210531	-0.061403508771929793	0.35087719298245618	-0.36052631578947369
6039	0.017543859649122803	0.15614035087719297	0.0017543859649122831	-0.32807017543859651	0.041228070175438593	0.051754385964912275	0.18245614035087721
6040	-0.047953216374269018	-0.518421052631579	0.26052631578947372	0.15877192982456143	-0.4026315789473684	-0.15789473684210525	0.3719298245614035
6041	0.22821637426900584	0.10964912280701755	0.28245614035087718	-0.091228070175438589	0.58596491228070169	-0.028947368421052628	0.51140350877192986
6042	0.039327485380116961	0.19473684210526315	-0.0052631578947368446	-0.059649122807017535	0.2868421052631579	-0.09561403508771929	-0.085087719298245615
6043	0.21739766081871345	0.074561403508771912	0.46491228070175439	0.32017543859649122	0.243859649122807	-0.18684210526315792	0.38771929824561402
6044	-0.011111111111111091	-0.33771929824561409	0.13333333333333336	0.46754385964912282	0.25263157894736843	-0.013157894736842091	-0.56929824561403508
6045	0.066081871345029242	0.043859649122807015	0.31929824561403508	0.23157894736842105	0.26315789473684209	-0.18771929824561404	-0.27368421052631575
6046	0.0090643274853801168	0.08947368421052633	-0.22894736842105262	-0.32017543859649122	0.16754385964912283	0.63070175438596487	-0.28421052631578947
6047	-0.03888888888888889	0.021929824561403508	0.22807017543859648	-0.025438596491228073	-0.24210526315789471	-0.26842105263157895	0.052631578947368418
6048	-0.039619883040935659	0.27807017543859647	0.28508771929824561	0.47807017543859653	-0.44298245614035087	-0.53947368421052633	-0.29649122807017542
6049	0.12222222222222219	-0.17017543859649126	0.19736842105263158	0.10877192982456141	-0.2412280701754386	0.36052631578947364	0.47807017543859648
6050	-0.2192982456140351	-0.20789473684210524	-0.57719298245614037	0.22368421052631579	-0.042982456140350872	0.07456140350877194	-0.78596491228070176
6051	-0.058625730994152046	-0.59649122807017541	0.10087719298245613	-0.37894736842105264	0.36315789473684212	0.02368421052631578	0.13596491228070173
6052	-0.027777777777777776	0.044736842105263186	0.11140350877192982	0.027192982456140324	-0.12192982456140351	-0.34912280701754389	0.12105263157894738
6053	0.1874269005847953	-0.12368421052631579	0.40000000000000002	0.1763157894736842	0.38070175438596487	-0.083333333333333315	0.37456140350877193
6054	0.033333333333333326	-0.22192982456140353	0.28947368421052633	0.33333333333333337	-0.22982456140350876	0.49824561403508771	-0.4692982456140351
6055	0.16520467836257313	0.10175438596491229	0.09561403508771929	0.4263157894736842	0.014912280701754394	0.29649122807017547	0.056140350877193018
6056	0.013157894736842118	0.5368421052631579	-0.38333333333333336	-0.026315789473684213	0.48771929824561405	-0.38859649122807016	-0.14736842105263154
6057	0.059649122807017535	-0.31754385964912279	-0.05614035087719299	-0.10087719298245616	0.243859649122807	0.1236842105263158	0.46491228070175439
6058	-0.10891812865497075	0.56228070175438594	-0.60087719298245612	0.066666666666666707	-0.32192982456140351	-0.27192982456140352	-0.08771929824561403
6059	-0.021783625730994145	-0.15964912280701751	0.24649122807017546	0.23508771929824562	-0.33508771929824566	0.20000000000000001	-0.31754385964912279
6060	0.021637426900584799	0.25175438596491229	-0.44912280701754387	-0.41315789473684211	0.41315789473684211	0.12894736842105264	0.19824561403508772
6061	0.099999999999999992	0.26052631578947366	0.065789473684210537	-0.35175438596491226	0.48947368421052634	0.57543859649122808	-0.43947368421052635
6062	0.07061403508771931	0.17456140350877195	-0.11578947368421053	-0.0096491228070175461	0.64210526315789473	0.17894736842105263	-0.44649122807017544
6063	-0.13728070175438592	-0.042982456140350872	-0.26052631578947366	-0.59561403508771926	-0.14999999999999997	-0.2614035087719298	0.48684210526315791
6064	0.29152046783625735	0.10175438596491232	0.042105263157894729	0.38859649122807022	0.50438596491228072	0.25350877192982457	0.45877192982456144
6065	-0.11476608187134502	0.26842105263157895	0.028070175438596488	0.071052631578947367	-0.91315789473684206	0.1219298245614035	-0.26491228070175438
6066	0.00043859649122807154	-0.10000000000000002	0.35175438596491226	-0.18771929824561404	0.43421052631578949	-0.34473684210526312	-0.15087719298245617
6067	-0.17894736842105266	-0.30350877192982456	-0.03157894736842104	-0.51140350877192986	-0.25350877192982457	0.093859649122807032	-0.067543859649122809
6068	-0.1871345029239766	-0.50789473684210529	-0.049122807017543874	0.26754385964912281	-0.25877192982456143	0.10438596491228069	-0.67894736842105263
6069	0.087573099415204705	-0.034210526315789413	0.34824561403508769	0.36491228070175441	-0.2412280701754386	-0.17894736842105263	0.26666666666666672
6070	0.053508771929824568	-0.15438596491228068	-0.085087719298245615	0.47894736842105262	-0.12894736842105264	-0.24824561403508771	0.45877192982456144
6071	0.14722222222222225	0.23508771929824562	0.17368421052631577	0.036842105263157926	0.4578947368421053	-0.077192982456140369	0.057017543859649134
6072	0.084502923976608191	0.33684210526315789	-0.093859649122807018	0.0096491228070175183	-0.060526315789473678	-0.038596491228070171	0.35350877192982455
6073	0.091374269005847927	-0.038596491228070171	0.049999999999999982	0.17456140350877189	-0.73157894736842111	0.42456140350877192	0.66929824561403506
6074	0.014766081871345038	0.26140350877192986	-0.52192982456140347	0.32280701754385965	-0.058771929824561413	0.27543859649122804	-0.19035087719298244
6075	-0.091374269005847955	-0.16491228070175437	0.10175438596491229	0.34824561403508775	-0.31578947368421051	-0.69210526315789478	0.17456140350877195
6076	0.085233918128654954	0.44210526315789472	-0.1342105263157895	0.36491228070175441	-0.36403508771929827	0.075438596491228069	0.12719298245614036
6077	0.13771929824561402	0.22280701754385962	0.042982456140350872	-0.19649122807017547	0.17456140350877192	0.034210526315789469	0.54824561403508776
6078	-0.023830409356725146	0.57807017543859651	-0.25	-0.5429824561403509	0.35263157894736841	-0.17368421052631577	-0.10701754385964912
6079	0.30321637426900588	-0.008771929824561403	0.71578947368421053	-0.076315789473684212	0.21228070175438599	0.35877192982456141	0.61754385964912284
6080	0.036842105263157891	-0.28333333333333333	0.16666666666666669	0.23070175438596491	0.36052631578947369	0.15526315789473683	-0.4087719298245614
6081	-0.043274853801169598	0.3236842105263158	-0.63070175438596499	0.22543859649122808	0.38245614035087722	-0.4087719298245614	-0.15175438596491225
6082	-0.009649122807017527	-0.17807017543859652	0.67543859649122817	-0.022807017543859637	-0.11403508771929824	-0.1649122807017544	-0.25350877192982457
6083	0.079385964912280713	0.493859649122807	0.034210526315789525	0.15526315789473685	0.022807017543859637	-0.36929824561403513	0.13947368421052631
6084	-0.22324561403508772	-0.22894736842105262	0.44824561403508772	-0.32280701754385965	-0.085964912280701758	-0.36052631578947369	-0.78947368421052633
6085	0.16271929824561404	0.43157894736842106	-0.47368421052631582	0.16754385964912277	0.22280701754385965	0.61842105263157898	0.0096491228070175461
6086	-0.26842105263157895	-0.29824561403508776	0.22280701754385965	-0.27192982456140347	-0.16666666666666666	-0.64649122807017545	-0.44999999999999996
6087	0.0048245614035087869	0.13508771929824562	0.22456140350877193	-0.03245614035087719	-0.34035087719298246	-0.24999999999999997	0.29210526315789476
6088	0.15730994152046784	0.013157894736842118	0.42192982456140349	0.16315789473684211	0.38070175438596487	-0.21228070175438596	0.17719298245614035
6089	0.22631578947368416	0.018421052631578949	0.39385964912280702	0.044736842105263158	0.3657894736842105	0.43421052631578944	0.10087719298245615
6090	-0.010087719298245609	-0.0052631578947368446	0.070175438596491224	0.059649122807017507	0.25	-0.64649122807017534	0.21140350877192982
6091	0.094005847953216357	0.063157894736842107	0.53947368421052633	0.25263157894736843	-0.16754385964912283	-0.14824561403508771	0.02456140350877193
6092	0.1064327485380117	0.083333333333333329	0.27017543859649118	-0.019298245614035089	0.11403508771929824	0.10789473684210525	0.0824561403508772
6093	-0.16593567251461988	-0.41403508771929826	-0.11315789473684212	-0.18421052631578949	0.00087719298245611532	0.038596491228070184	-0.3236842105263158
6094	0.045906432748538006	0.59385964912280698	-0.57982456140350869	0.23070175438596494	0.20438596491228073	0.18245614035087715	-0.35614035087719298
6095	-0.0084795321637426892	-0.24298245614035088	0.19736842105263158	-0.4517543859649123	0.14210526315789473	-0.14210526315789473	0.44649122807017544
6096	-0.15116959064327487	-0.57456140350877194	-0.31754385964912279	0.29122807017543856	-0.049999999999999989	0.30263157894736842	-0.55877192982456148
6097	0.021198830409356727	0.36140350877192984	0.45877192982456139	0.0017543859649122723	-0.18596491228070175	-0.20000000000000001	-0.30877192982456136
6098	-0.22733918128654973	-0.80263157894736836	-0.035087719298245605	-0.19824561403508772	0.24473684210526314	-0.19210526315789472	-0.38070175438596487
6099	-0.04415204678362572	-0.60350877192982455	0.4517543859649123	0.15526315789473683	0.23070175438596494	-0.34561403508771926	-0.15350877192982454
6100	0.36929824561403507	0.50701754385964914	0.5903508771929824	0.85263157894736841	-0.068421052631578938	0.36842105263157898	-0.034210526315789497
6101	-0.15160818713450291	-0.15350877192982457	-0.035964912280701755	-0.11578947368421051	-0.38070175438596493	0.19035087719298247	-0.4140350877192982
6102	0.20321637426900585	0.17017543859649123	0.4885964912280702	0.20263157894736841	0.51666666666666661	-0.60701754385964912	0.44824561403508767
6103	-0.12002923976608186	-0.067543859649122809	-0.15614035087719297	-0.56140350877192979	0.16052631578947371	-0.59736842105263155	0.50175438596491229
6104	-0.11052631578947369	0.11929824561403507	-0.37719298245614036	0.32192982456140351	0.14122807017543859	-0.40438596491228074	-0.46403508771929824
6105	0.027192982456140352	-0.16578947368421051	0.064035087719298237	0.3657894736842105	-0.24561403508771928	0.11052631578947369	0.034210526315789476
6106	0.11374269005847953	0.042105263157894729	0.44035087719298244	-0.065789473684210523	0.41228070175438597	-0.46228070175438596	0.31578947368421051
6107	0.17719298245614035	0.22192982456140353	0.1675438596491228	0.41140350877192977	0.030701754385964897	0.1219298245614035	0.10964912280701752
6108	0.018274853801169593	-0.28771929824561404	0.029824561403508781	0.26929824561403509	0.1956140350877193	-0.35087719298245612	0.25350877192982457
6109	-0.19897660818713456	-0.045614035087719301	0.10789473684210527	-0.33684210526315794	-0.36491228070175435	-0.3842105263157895	-0.1701754385964912
6110	0.16388888888888889	0.61052631578947369	-0.32105263157894737	-0.045614035087719301	0.72807017543859653	0.076315789473684226	-0.064912280701754393
6111	-0.20760233918128654	-0.47631578947368425	-0.038596491228070177	0.26315789473684215	-0.8359649122807018	-0.035087719298245612	-0.12280701754385967
6112	0.11520467836257309	-0.35701754385964912	-0.051754385964912303	0.099999999999999978	0.23947368421052631	0.69298245614035092	0.067543859649122823
6113	-0.25248538011695909	-0.48070175438596491	-0.0035087719298245654	-0.48245614035087719	-0.45877192982456139	-0.20087719298245615	0.11140350877192982
6114	0.075146198830409364	-0.0412280701754386	0.0087719298245613891	0.61403508771929827	0.10526315789473682	-0.19912280701754384	-0.036842105263157898
6115	0.056725146198830421	0.20263157894736844	0.74035087719298254	-0.60175438596491237	0.035964912280701755	-0.24561403508771928	0.20877192982456141
6116	0.0099415204678362495	-0.0043859649122807154	0.035087719298245612	-0.0087719298245614308	-0.075438596491228083	0.10263157894736842	0.010526315789473689
6117	-0.087865497076023383	-0.47894736842105268	0.22982456140350876	-0.04736842105263158	-0.18596491228070175	-0.48333333333333334	0.43859649122807021
6118	-0.22836257309941521	-0.35350877192982455	-0.35614035087719303	-0.19122807017543858	0.43684210526315792	-0.75350877192982457	-0.15263157894736842
6119	0.066081871345029242	0.21140350877192982	0.0017543859649122757	0.23596491228070177	0.078947368421052641	-0.24298245614035086	0.11140350877192984
6120	0.092105263157894732	0.30263157894736847	0.24210526315789471	0.27192982456140347	0.4692982456140351	-0.24561403508771931	-0.487719298245614
6121	0.077339181286549721	0.65614035087719302	-0.24473684210526314	0.50877192982456143	-0.23245614035087719	0.25526315789473686	-0.47894736842105268
6122	0.15423976608187132	-0.17719298245614035	0.81842105263157894	-0.58157894736842108	0.45000000000000001	0.35350877192982455	0.062280701754385978
6123	0.0024853801169590537	-0.17982456140350878	0.26491228070175438	-0.39824561403508774	0.30526315789473685	-0.11491228070175441	0.13771929824561402
6124	-0.11798245614035087	-0.062280701754385964	0.32017543859649122	-0.16578947368421054	-0.011403508771929832	-0.27105263157894738	-0.51754385964912275
6125	-0.07529239766081873	-0.52807017543859647	0.49561403508771923	-0.37017543859649127	0.37894736842105264	-0.18070175438596492	-0.24736842105263157
6126	0.10175438596491228	-0.068421052631578938	0.27280701754385966	0.087719298245614044	0.30350877192982456	-0.25526315789473686	0.27017543859649129
6127	0.1817251461988304	-0.17456140350877192	0.41403508771929826	0.41403508771929826	0.33596491228070174	-0.20877192982456139	0.30964912280701751
6128	0.021491228070175436	0.12719298245614036	0.0052631578947368446	-0.043859649122807029	0.10701754385964912	-0.16228070175438597	0.09561403508771929
6129	0.11812865497076024	0.16140350877192983	0.045614035087719301	0.36052631578947369	-0.23684210526315791	0.089473684210526316	0.28859649122807018
6130	0.14970760233918126	-0.17368421052631577	0.13245614035087711	-0.18421052631578949	0.75175438596491229	0.45087719298245615	-0.078947368421052613
6131	0.20423976608187133	0.46754385964912282	0.53157894736842104	-0.1982456140350877	-0.057894736842105263	0.022807017543859637	0.45964912280701753
6132	0.23187134502923976	-0.038596491228070177	0.66666666666666663	-0.12192982456140351	0.2614035087719298	0.20438596491228073	0.41929824561403511
6133	0.017836257309941508	0.073684210526315796	0.15087719298245611	0.50087719298245614	-0.52982456140350875	-0.20263157894736844	0.11403508771929824
6134	0.18406432748538012	0.16666666666666666	0.35877192982456141	0.22631578947368419	0.33859649122807017	-0.11403508771929823	0.1280701754385965
6135	0.17192982456140352	0.55350877192982462	0.29912280701754385	-0.33596491228070174	0.27368421052631575	-0.059649122807017563	0.30087719298245619
6136	0.1051169590643275	0.1649122807017544	-0.068421052631578938	0.44736842105263158	0.054385964912280704	-0.20789473684210527	0.24035087719298248
6137	-0.039473684210526321	-0.24736842105263157	-0.27368421052631575	-0.42719298245614035	0.20789473684210527	0.36842105263157893	0.13508771929824559
6138	-0.0051169590643275016	-0.05000000000000001	-0.74210526315789482	0.053508771929824561	-0.014035087719298261	0.42456140350877192	0.29736842105263162
6139	0.043274853801169598	-0.1280701754385965	-0.060526315789473685	0.43421052631578949	0.25877192982456138	-0.1649122807017544	-0.079824561403508743
6140	-0.0080409356725146455	0.13771929824561402	-0.10614035087719298	-0.36754385964912284	-0.34736842105263166	0.31315789473684208	0.32192982456140351
6141	0.10847953216374269	-0.46754385964912282	0.31315789473684208	0.31403508771929822	0.26403508771929823	0.4754385964912281	-0.24824561403508774
6142	0.092105263157894732	0.42543859649122806	-0.10614035087719301	-0.019298245614035092	-0.16315789473684211	0.35350877192982455	0.062280701754385992
6143	0.030116959064327514	-0.15175438596491228	0.0824561403508772	-0.48333333333333334	0.55350877192982462	0.094736842105263203	0.085087719298245615
6144	0.061111111111111095	-0.008771929824561403	0.28333333333333333	-0.156140350877193	0.48070175438596491	-0.11228070175438598	-0.12017543859649124
6145	-0.11447368421052632	0.21666666666666665	-0.12017543859649121	-0.11929824561403507	-0.40701754385964911	-0.018421052631578949	-0.2385964912280702
6146	0.16578947368421054	0.39298245614035088	0.19298245614035087	0.084210526315789472	0.47807017543859653	-0.26052631578947366	0.10701754385964912
6147	-0.045906432748537986	0.37192982456140355	-0.6271929824561403	0.13947368421052631	-0.12894736842105262	-0.053508771929824554	0.022807017543859665
6148	0.12046783625730996	-0.17192982456140352	0.67456140350877203	-0.029824561403508781	-0.54122807017543861	0.69561403508771935	0.09561403508771929
6149	0.38552631578947366	0.54122807017543861	0.17807017543859646	0.54385964912280693	0.56929824561403508	0.47543859649122805	0.0052631578947368376
6150	0.031432748538011694	0.19473684210526315	0.21228070175438596	-0.27543859649122804	0.14912280701754385	0.01578947368421052	-0.10789473684210528
6151	-0.044444444444444453	-0.24473684210526317	0.26842105263157895	-0.2929824561403509	0.42719298245614035	0.35701754385964912	-0.78157894736842104
6152	-0.03874269005847953	-0.16842105263157894	0.1675438596491228	-0.06403508771929825	0.14561403508771931	-0.43684210526315786	0.12368421052631579
6153	-0.088596491228070187	-0.5552631578947369	-0.086842105263157915	-0.20087719298245613	0.37280701754385964	0.16929824561403509	-0.23070175438596494
6154	0.21652046783625734	0.34912280701754383	0.22631578947368422	-0.3236842105263158	0.70350877192982453	0.08333333333333337	0.26052631578947366
6155	0.075438596491228069	0.37894736842105259	0.18947368421052629	-0.42807017543859649	0.098245614035087719	0.050877192982456132	0.16315789473684209
6156	0.083918128654970739	-0.12631578947368427	0.05000000000000001	0.011403508771929832	0.47280701754385962	-0.21842105263157893	0.31403508771929822
6157	-0.075438596491228069	-0.045614035087719301	0.042982456140350872	-0.33771929824561397	0.34210526315789475	-0.36929824561403513	-0.085087719298245629
6158	-0.026754385964912284	0.27982456140350875	-0.18596491228070175	0.42456140350877197	-0.19385964912280704	-0.13771929824561405	-0.3473684210526316
6159	-0.022514619883040928	-0.39561403508771925	-0.064912280701754366	-0.33157894736842103	0.16052631578947366	0.34385964912280703	0.15263157894736842
6160	0.11959064327485382	-0.021052631578947371	-0.066666666666666666	-0.083333333333333343	0.65526315789473688	-0.043859649122807001	0.27719298245614038
6161	-0.023538011695906441	-0.45614035087719296	0.34561403508771926	-0.38070175438596493	0.48421052631578948	0.081578947368421029	-0.21578947368421053
6162	-0.0057017543859649205	-0.077192982456140355	-0.023684210526315808	-0.18684210526315792	-0.30701754385964913	0.20000000000000001	0.36052631578947369
6163	0.29692982456140354	0.30087719298245613	0.34298245614035089	0.25263157894736843	0.24561403508771928	0.24912280701754386	0.39035087719298245
6164	0.074561403508771926	-0.22894736842105262	-0.27719298245614038	0.22807017543859648	0.48333333333333334	0.0035087719298245446	0.23859649122807017
6165	-0.0046783625730994162	-0.14561403508771928	0.083333333333333343	-0.41228070175438597	0.19298245614035087	0.23157894736842105	0.021929824561403494
6166	0.070029239766081885	0.28508771929824561	-0.14385964912280702	-0.06403508771929825	0.40789473684210531	0.04912280701754386	-0.11403508771929824
6167	-0.062426900584795331	0.2921052631578947	-0.59824561403508769	-0.30350877192982456	-0.10877192982456141	0.33070175438596489	0.013157894736842101
6168	0.12076023391812866	0.04824561403508773	0.068421052631578938	-0.28508771929824561	0.29473684210526319	0.14473684210526316	0.45350877192982458
6169	0.029532163742690052	0.16140350877192983	0.15350877192982454	-0.44122807017543864	0.57105263157894737	-0.096491228070175433	-0.17105263157894737
6170	-0.031871345029239766	-0.51140350877192986	-0.31842105263157894	0.28245614035087718	0.034210526315789469	0.15964912280701757	0.16228070175438597
6171	-0.14649122807017545	-0.030701754385964911	-0.19824561403508772	-0.012280701754385975	0.028070175438596495	-0.28508771929824561	-0.38070175438596493
6172	-0.093421052631578946	0.2131578947368421	-0.41929824561403511	-0.493859649122807	-0.080701754385964899	-0.21491228070175439	0.43508771929824563
6173	-0.14181286549707603	0.13157894736842105	-0.080701754385964899	-0.1280701754385965	0.1368421052631579	-0.79122807017543861	-0.1192982456140351
6174	-0.11710526315789473	-0.70438596491228067	0.27631578947368418	-0.32017543859649122	0.36754385964912278	-0.46842105263157896	0.14649122807017542
6175	0.081871345029239762	-0.53859649122807018	0.31403508771929822	-0.66929824561403506	0.42456140350877192	0.3833333333333333	0.57719298245614037
6176	0.17061403508771933	0.22631578947368422	0.65701754385964906	0.12719298245614036	-0.24122807017543862	0.053508771929824575	0.20087719298245615
6177	-0.19415204678362574	-0.53596491228070176	0.10350877192982458	-0.49122807017543857	0.26052631578947372	-0.43421052631578949	-0.067543859649122795
6178	0.063304093567251474	-0.23421052631578948	-0.0096491228070175322	0.070175438596491224	-0.041228070175438614	0.55000000000000004	0.044736842105263158
6179	0.20175438596491233	0.0061403508771929877	0.1131578947368421	0.24385964912280703	0.6166666666666667	0.1342105263157895	0.096491228070175433
6180	-0.23450292397660819	0.1649122807017544	0.22105263157894739	-0.30526315789473685	-0.32631578947368423	-0.90526315789473677	-0.256140350877193
6181	0.071052631578947381	0.15701754385964914	-0.047368421052631594	-0.51842105263157889	0.14210526315789476	0.52982456140350875	0.16315789473684211
6182	0.18596491228070178	0.55877192982456136	0.60263157894736841	0.10175438596491229	-0.27105263157894732	0.081578947368421056	0.042105263157894743
6183	-0.091228070175438616	0.243859649122807	-1.024561403508772	0.10438596491228069	0.27543859649122804	0.10175438596491226	-0.24824561403508771
6184	-0.11315789473684208	-0.22017543859649125	0.36842105263157898	-0.62456140350877187	-0.082456140350877186	0.11578947368421053	-0.23596491228070177
6185	-0.19035087719298247	-0.17894736842105263	-0.16842105263157894	-0.39736842105263159	-0.13245614035087719	-0.11052631578947368	-0.15438596491228071
6186	0.11652046783625732	0.44736842105263164	0.28421052631578947	-0.12280701754385964	-0.11403508771929827	0.18508771929824563	0.019298245614035092
6187	-0.18874269005847952	-0.3771929824561403	0.22105263157894739	-0.50438596491228072	-0.45789473684210524	-0.25526315789473686	0.24122807017543857
6188	0.23684210526315794	0.21929824561403508	0.13684210526315793	0.48157894736842105	0.41666666666666663	0.2929824561403509	-0.12631578947368421
6189	-0.17763157894736845	-0.75526315789473686	0.39824561403508774	0.04912280701754386	-0.18684210526315789	-0.07982456140350877	-0.49122807017543857
6190	-0.19210526315789475	-0.28771929824561404	-0.25438596491228072	-0.55789473684210522	0.031578947368421068	-0.039473684210526327	-0.044736842105263172
6191	-0.035672514619883043	0.053508771929824561	-0.079824561403508798	-0.071052631578947353	-0.088596491228070187	0.097368421052631576	-0.12543859649122807
6192	-0.0051169590643274825	-0.77105263157894743	0.3350877192982456	-0.0061403508771929738	0.15701754385964914	0.37280701754385964	-0.11842105263157893
6193	0.055847953216374258	0.21052631578947367	0.093859649122807018	0.17631578947368418	-0.12368421052631579	0.086842105263157901	-0.10877192982456141
6194	0.020029239766081897	0.45964912280701753	0.29649122807017547	0.22719298245614034	0.13771929824561407	-0.56666666666666665	-0.43421052631578949
6195	0.13728070175438595	-0.29122807017543861	-0.40350877192982459	0.62456140350877187	0.54122807017543861	-0.12017543859649124	0.47280701754385968
6196	-0.048830409356725134	0.27543859649122809	0.045614035087719315	-0.32192982456140351	-0.15087719298245614	-0.060526315789473678	-0.080701754385964899
6197	-0.0087719298245613943	-0.10701754385964912	0.00087719298245613961	-0.38596491228070173	0.3298245614035088	-0.34912280701754389	0.45877192982456139
6198	-0.24400584795321636	-0.12105263157894738	0.042105263157894729	-0.4517543859649123	0.015789473684210534	-0.53333333333333333	-0.41578947368421049
6199	0.012280701754385948	0.32280701754385965	0.098245614035087706	0.13684210526315788	-0.083333333333333343	0.16666666666666666	-0.56754385964912279
6200	0.18815789473684211	-0.24473684210526314	0.30701754385964913	0.35964912280701755	0.21228070175438599	0.35964912280701755	0.13508771929824562
6201	0.061549707602339188	0.028947368421052624	0.40175438596491231	-0.84385964912280698	0.41842105263157892	0.10526315789473685	0.25877192982456143
6202	-0.054970760233918149	-0.19912280701754387	-0.13947368421052633	-0.45000000000000001	0.3719298245614035	-0.29736842105263156	0.38421052631578945
6203	0.11067251461988305	-0.011403508771929824	0.14122807017543859	0.38421052631578945	0.18421052631578949	0.3298245614035088	-0.36403508771929827
6204	0.045175438596491209	0.22105263157894733	-0.26140350877192986	-0.28596491228070176	-0.037719298245614027	0.29035087719298247	0.34473684210526312
6205	0.054239766081871366	-0.67894736842105263	0.42982456140350878	0.055263157894736847	0.23333333333333334	-0.38245614035087716	0.66842105263157903
6206	-0.067251461988304104	-0.14561403508771931	0.04473684210526313	-0.10701754385964912	-0.16666666666666669	-0.068421052631578952	0.039473684210526327
6207	0.066081871345029242	0.36842105263157898	0.64385964912280702	-0.50263157894736843	0.29035087719298247	-0.31666666666666671	-0.086842105263157915
6208	-0.04663742690058479	-0.31140350877192979	0.16315789473684209	-0.29999999999999999	0.14912280701754388	-0.042105263157894757	0.061403508771929814
6209	-0.11418128654970762	-0.092105263157894746	-0.18333333333333338	-0.43333333333333335	0.69122807017543852	-0.055263157894736833	-0.61228070175438598
6210	-0.13494152046783628	0.1675438596491228	-1.024561403508772	0.13508771929824559	-0.1526315789473684	-0.035087719298245612	0.10000000000000002
6211	0.22426900584795317	0.28157894736842104	0.19298245614035084	0.13421052631578947	0.13421052631578947	0.31666666666666665	0.28596491228070176
6212	0.08435672514619881	0.25526315789473686	0.15964912280701754	0.35350877192982455	0.10175438596491228	-0.034210526315789497	-0.32982456140350874
6213	0.032894736842105254	0.37982456140350879	-0.099122807017543862	-0.069298245614035081	-0.68596491228070178	0.32280701754385965	0.34912280701754383
6214	-0.24152046783625733	-0.045614035087719301	-0.59736842105263155	-0.4578947368421053	0.29473684210526319	-0.13245614035087719	-0.51052631578947372
6215	0.20614035087719298	0.26052631578947366	-0.25964912280701752	0.12368421052631579	0.44473684210526321	0.39912280701754388	0.26842105263157895
6216	0.12660818713450295	-0.31578947368421056	0.076315789473684226	0.68596491228070178	0.40526315789473688	-0.10877192982456138	0.016666666666666691
6217	0.19795321637426899	0.19035087719298244	0.43333333333333335	0.26754385964912281	0.16228070175438594	-0.12894736842105264	0.26315789473684209
6218	0.015058479532163724	-0.47719298245614039	0.020175438596491235	-0.18245614035087723	0.1675438596491228	0.27017543859649124	0.29210526315789476
6219	-0.26988304093567256	-0.37017543859649121	-0.55438596491228065	-0.10350877192982458	0.12192982456140351	-0.25701754385964909	-0.45614035087719301
6220	-0.00087719298245613842	0.4692982456140351	-0.31666666666666665	0.43245614035087721	-0.45438596491228073	0.036842105263157898	-0.17280701754385966
6221	-0.12982456140350876	-0.47631578947368419	-0.046491228070175444	-0.77719298245614032	0.27192982456140347	0.12280701754385964	0.12631578947368421
6222	0.20146198830409356	0.25964912280701757	0.30614035087719299	0.20000000000000001	0.41666666666666663	-0.32280701754385965	0.34912280701754383
6223	0.0051169590643274686	-0.095614035087719304	0.50614035087719289	0.044736842105263158	-0.1701754385964912	-0.41140350877192983	0.15701754385964914
6224	0.10277777777777782	-0.18684210526315786	-0.031578947368421047	-0.71842105263157885	0.47631578947368419	0.42894736842105263	0.64824561403508774
6225	0.16023391812865498	0.27105263157894738	-0.24298245614035086	-0.054385964912280718	-0.066666666666666652	0.63596491228070184	0.41842105263157897
6226	-0.061403508771929814	-0.06403508771929825	-0.4631578947368421	-0.062280701754385978	0.46754385964912282	-0.12894736842105259	-0.11754385964912281
6227	0.027339181286549691	0.26228070175438595	-0.40526315789473688	0.099122807017543862	0.37807017543859645	0.027192982456140349	-0.19736842105263158
6228	0.0097953216374268934	-0.20964912280701753	-0.083333333333333343	0.19824561403508772	0.33070175438596489	-0.036842105263157898	-0.14035087719298245
6229	0.0159356725146199	-0.37368421052631573	0.24824561403508774	-0.39912280701754382	0.55263157894736836	0.14736842105263159	-0.07982456140350877
6230	-0.24356725146198832	-0.61754385964912273	0.15438596491228068	0.017543859649122813	-0.59210526315789469	-0.32719298245614037	-0.096491228070175433
6231	0.084502923976608177	0.28245614035087718	0.24473684210526314	0.31842105263157894	0.036842105263157898	-0.071052631578947367	-0.30438596491228076
6232	0.27616959064327484	0.3833333333333333	0.022807017543859637	0.32631578947368423	0.49122807017543857	-0.20614035087719298	0.63947368421052631
6233	0.095906432748538037	0.20964912280701753	-0.050000000000000003	-0.073684210526315783	0.16228070175438597	0.27456140350877195	0.052631578947368432
6234	0.16944444444444443	0.18245614035087721	0.36140350877192984	0.35087719298245612	-0.18771929824561404	0.25087719298245614	0.058771929824561392
6235	0.18260233918128654	-0.11578947368421053	0.35877192982456141	0.18070175438596492	0.17807017543859649	0.12982456140350879	0.36403508771929821
6236	0.13464912280701755	-0.0043859649122807015	-0.042105263157894729	-0.19473684210526315	0.5429824561403509	0.17192982456140352	0.33421052631578951
6237	-0.046491228070175424	-0.10526315789473685	-0.29473684210526313	0.18157894736842109	-0.11140350877192984	0.046491228070175437	0.0043859649122807154
6238	0.054970760233918163	0.60000000000000009	0.21140350877192982	-0.42543859649122806	-0.025438596491228066	-0.27105263157894732	0.24035087719298248
6239	0.10014619883040937	0.31929824561403508	0.40701754385964917	-0.46666666666666667	0.17192982456140352	-0.13333333333333333	0.30263157894736847
6240	0.13479532163742691	0.38947368421052631	0.12368421052631581	0.38947368421052631	0.42456140350877192	0.15614035087719297	-0.67456140350877192
6241	-0.082894736842105257	-0.033333333333333326	0.30350877192982456	-0.25087719298245614	0.10263157894736841	-0.5412280701754385	-0.078070175438596512
6242	0.21871345029239767	0.5043859649122806	-0.1368421052631579	0.51842105263157889	0.31929824561403508	0.24561403508771931	-0.13859649122807016
6243	-0.13479532163742688	-0.18684210526315789	-0.24210526315789474	-0.39210526315789473	0.22719298245614034	-0.27894736842105261	0.06403508771929825
6244	0.073538011695906416	-0.74122807017543857	0.44210526315789472	0.16403508771929826	0.26754385964912275	-0.17894736842105263	0.487719298245614
6245	0.15014619883040936	0.58596491228070169	0.4447368421052631	0.12192982456140351	-0.29473684210526313	-0.21140350877192982	0.25438596491228072
6246	0.0023391812865497332	-0.52894736842105261	0.017543859649122806	0.17456140350877192	0.014035087719298261	0.72631578947368425	-0.38947368421052631
6247	-0.095614035087719276	0.16842105263157894	-0.81666666666666665	-0.32894736842105265	-0.37017543859649121	0.30175438596491228	0.47192982456140353
6248	-0.0020467836257309822	-0.14473684210526314	-0.2157894736842105	0.25175438596491229	0.21228070175438599	-0.1675438596491228	0.051754385964912275
6249	-0.099707602339181287	-0.23508771929824562	-0.14385964912280699	-0.28859649122807018	-0.23421052631578948	0.13596491228070176	0.16754385964912277
6250	0.11154970760233919	0.30087719298245619	-0.040350877192982457	0.27543859649122804	0.33157894736842108	0.078070175438596484	-0.27631578947368418
6251	0.082456140350877186	0.12280701754385967	-0.017543859649122806	0.27017543859649118	0.53508771929824561	-0.034210526315789483	-0.38157894736842107
6252	-0.11710526315789473	-0.16052631578947366	0.38596491228070173	-0.44210526315789478	0.084210526315789486	0.052631578947368446	-0.62280701754385959
6253	0.15804093567251457	0.28596491228070176	0.14035087719298245	0.58684210526315783	-0.54122807017543861	0.55350877192982451	-0.077192982456140341
6254	0.17923976608187131	0.21754385964912282	0.11491228070175435	-0.078070175438596512	0.34649122807017546	0.56228070175438594	-0.087719298245614058
6255	-0.027339181286549708	0.46052631578947367	-0.13333333333333336	-0.34210526315789469	-0.035964912280701748	0.10350877192982456	-0.2166666666666667
6256	0.22002923976608188	-0.24035087719298254	0.4149122807017544	0.41754385964912283	0.44035087719298249	0.29122807017543856	-0.0035087719298245446
6257	-0.10394736842105264	-0.0078947368421052634	-0.34824561403508769	-0.012280701754385977	-0.0096491228070175461	-0.21228070175438596	-0.033333333333333326
6258	-0.026900584795321647	-0.33596491228070174	0.076315789473684198	-0.56666666666666665	0.59999999999999998	0.36842105263157893	-0.30350877192982456
6259	0.23991228070175433	0.52894736842105272	0.18070175438596492	0.13947368421052631	0.6947368421052631	-0.28157894736842104	0.17719298245614035
6260	-0.026169590643274853	0.31491228070175437	-0.21666666666666665	0.29210526315789476	-0.31491228070175431	-0.60964912280701755	0.37719298245614036
6261	0.1874269005847953	0.1701754385964912	-0.30964912280701751	0.14473684210526319	0.75438596491228072	0.21578947368421053	0.14912280701754385
6262	-0.13991228070175438	-0.33070175438596489	-0.013157894736842105	0.084210526315789472	-0.35877192982456141	-0.20175438596491227	-0.019298245614035089
6263	0.10935672514619883	0.21754385964912282	0.12456140350877193	0.61929824561403513	0.38596491228070179	-0.20789473684210527	-0.48333333333333339
6264	0.054239766081871345	-0.14649122807017545	-0.17456140350877192	-0.085087719298245601	0.090350877192982459	0.32280701754385965	0.31842105263157894
6265	0.058333333333333327	0.39561403508771931	-0.0859649122807018	0.41228070175438597	-0.49473684210526314	0.43596491228070178	-0.31315789473684208
6266	-0.039473684210526341	-0.7456140350877194	0.49824561403508771	0.050877192982456125	0.15087719298245614	0.26403508771929823	-0.45526315789473687
6267	-0.1337719298245614	0.24912280701754383	-0.03245614035087719	-0.88245614035087716	0.35701754385964912	-0.33947368421052632	-0.15438596491228068
6268	0.022076023391812871	-0.1596491228070176	-0.013157894736842091	0.49473684210526314	0.38245614035087727	-0.14999999999999999	-0.42192982456140354
6269	0.17090643274853801	-0.25789473684210523	0.13508771929824559	0.6701754385964912	0.20701754385964913	0.12192982456140355	0.14912280701754385
6270	0.14093567251461989	0.43684210526315786	-0.16842105263157897	0.039473684210526314	0.035087719298245612	-0.060526315789473678	0.56315789473684208
6271	0.040789473684210521	0.14561403508771931	-0.19912280701754384	0.26315789473684209	-0.12456140350877193	0.23684210526315791	-0.077192982456140355
6272	0.027923976608187132	-0.20263157894736841	0.3780701754385965	-0.88771929824561402	0.75263157894736843	0.008771929824561403	0.11842105263157893
6273	0.031871345029239793	-0.10789473684210525	0.4947368421052632	-0.32192982456140351	0.42192982456140354	0.26578947368421052	-0.56140350877192979
6274	-0.1505847953216374	0.11929824561403504	-0.0070175438596490891	-0.55701754385964908	-0.40526315789473683	0.22017543859649125	-0.27368421052631581
6275	-0.0017543859649122862	-0.10964912280701755	0.32456140350877194	-0.012280701754385975	-0.5245614035087719	-0.07192982456140351	0.3833333333333333
6276	0.24590643274853805	0.41842105263157892	0.13421052631578947	-0.13333333333333333	0.27894736842105267	0.43245614035087721	0.34473684210526317
6277	0.18479532163742687	0.40350877192982459	0.21842105263157893	0.20438596491228073	-0.075438596491228055	0.24912280701754386	0.10877192982456141
6278	-0.099122807017543849	-0.028947368421052638	-0.14999999999999999	-0.41929824561403506	0.44912280701754387	-0.071929824561403496	-0.37368421052631579
6279	-0.088596491228070187	0.026315789473684209	0.28421052631578947	-0.38947368421052631	0.37982456140350879	-0.47017543859649125	-0.36228070175438598
6280	-0.15394736842105264	0.098245614035087719	-0.77543859649122804	-0.26228070175438595	-0.12543859649122807	0.29122807017543861	-0.15000000000000002
6281	0.036549707602339186	-0.048245614035087703	0.11403508771929825	0.24561403508771928	-0.3719298245614035	-0.1280701754385965	0.40789473684210525
6282	-0.063304093567251474	0.011403508771929825	-0.40000000000000002	-0.17105263157894735	-0.10877192982456139	0.65526315789473677	-0.3666666666666667
6283	-0.041959064327485397	0.56666666666666665	0.10789473684210528	0.22280701754385968	0.18070175438596492	-1.118421052631579	-0.21140350877192982
6284	0.083040935672514624	0.15175438596491228	0.099122807017543862	-0.20087719298245615	-0.18157894736842103	0.068421052631578938	0.56140350877192979
6285	0.073099415204678372	0.30526315789473685	-0.016666666666666663	-0.33157894736842108	0.40175438596491231	-0.010526315789473679	0.090350877192982459
6286	-0.043713450292397656	-0.256140350877193	0.18070175438596492	0.41842105263157897	-0.40175438596491225	0.12105263157894736	-0.32456140350877194
6287	0.22383040935672516	0.1192982456140351	-0.13421052631578945	0.31052631578947365	0.26666666666666666	0.28245614035087718	0.49824561403508771
6288	0.034356725146198842	0.24210526315789474	0.19736842105263158	-0.11228070175438595	-0.028947368421052638	0.27105263157894738	-0.36315789473684212
6289	-0.015643274853801171	-0.69561403508771935	-0.011403508771929804	0.22543859649122808	0.073684210526315796	0.093859649122807004	0.22017543859649119
6290	0.09005847953216374	-0.031578947368421054	0.52807017543859647	-0.028070175438596495	0.043859649122807022	-0.047368421052631587	0.075438596491228083
6291	0.23479532163742692	0.22543859649122808	0.23333333333333334	-0.14912280701754385	0.53859649122807018	0.20175438596491227	0.35877192982456141
6292	0.10146198830409357	0.50087719298245614	0.22894736842105262	-0.078070175438596484	0.14035087719298245	-0.3236842105263158	0.14035087719298245
6293	-0.13318713450292397	-0.24298245614035088	-0.44736842105263158	-0.027192982456140352	0.014035087719298261	0.31842105263157894	-0.4140350877192982
6294	0.04736842105263156	-0.39298245614035088	-0.29736842105263162	0.34473684210526312	0.63771929824561402	0.075438596491228069	-0.083333333333333343
6295	0.077777777777777793	0	0.25438596491228072	0.16228070175438597	-0.016666666666666691	-0.22719298245614034	0.29385964912280704
6296	0.025292397660818717	-0.027192982456140352	0.1403508771929825	0.17368421052631577	-0.19736842105263158	-0.26228070175438595	0.32456140350877194
6297	-0.040497076023391809	-0.14824561403508768	0.0043859649122807015	-0.043859649122807022	0.37631578947368416	-0.040350877192982457	-0.39122807017543859
6298	0.0024853801169590537	0.2982456140350877	0.11315789473684207	-0.2219298245614035	0.0052631578947368585	-0.57017543859649122	0.39035087719298245
6299	-0.25438596491228066	-1.0096491228070175	0.43859649122807021	-0.56666666666666665	-0.027192982456140324	-0.42894736842105263	0.067543859649122809
6300	-0.03786549707602338	0.36578947368421055	-0.16140350877192983	0.010526315789473689	-0.48508771929824562	0.29210526315789476	-0.24912280701754386
6301	-0.049707602339181291	-0.3719298245614035	0.078070175438596456	-0.26929824561403509	0.31929824561403508	-0.25789473684210529	0.20350877192982456
6302	-0.01154970760233918	0.25263157894736843	-0.14912280701754388	-0.053508771929824506	-0.17456140350877192	-0.18157894736842106	0.23684210526315785
6303	0.061403508771929814	0.19385964912280701	-0.1956140350877193	-0.13684210526315788	0.26929824561403504	-0.28508771929824561	0.52280701754385961
6304	0.025584795321637408	0.08771929824561403	0.29210526315789476	-0.51052631578947372	0.33157894736842097	-0.14561403508771931	0.098245614035087719
6305	0.047953216374269005	-0.042105263157894743	0.0078947368421052599	0.12719298245614036	0.21228070175438596	0.11842105263157895	-0.13596491228070173
6306	0.1121345029239766	0.41403508771929826	0.66315789473684217	-0.091228070175438589	0.1956140350877193	0.039473684210526327	-0.54824561403508776
6307	-0.31637426900584797	0.074561403508771967	-0.10877192982456138	-0.49649122807017543	-0.62719298245614041	-0.76929824561403515	0.028947368421052638
6308	0.09342105263157896	0.2991228070175439	-0.047368421052631587	-0.45350877192982458	0.13070175438596493	0.54824561403508776	0.083333333333333329
6309	0.13435672514619887	0.076315789473684226	0.48421052631578948	0.078947368421052627	0.24912280701754386	-0.15964912280701754	0.077192982456140355
6310	-0.025438596491228094	-0.43771929824561401	0.37631578947368416	0.028947368421052624	0.069298245614035053	0.11140350877192981	-0.30087719298245619
6311	0.14239766081871347	0.32894736842105265	-0.019298245614035092	0.44122807017543858	-0.31842105263157894	-0.24035087719298245	0.66228070175438603
6312	0.08698830409356724	0.066666666666666666	-0.027192982456140352	-0.24385964912280703	0.031578947368421054	0.32017543859649122	0.37456140350877193
6313	0.01154970760233919	0.078947368421052627	0.29999999999999999	0.31315789473684214	-0.37105263157894736	-0.29385964912280704	0.042105263157894757
6314	-0.035964912280701748	0.18333333333333332	-0.035964912280701748	-0.19473684210526315	-0.13508771929824559	0.30877192982456142	-0.34210526315789475
6315	0.11988304093567252	0.16315789473684211	0.28245614035087718	-0.049122807017543853	0.51929824561403515	-0.1736842105263158	-0.022807017543859665
6316	-0.10043859649122806	-0.1763157894736842	0.10614035087719298	-0.40877192982456145	0.3298245614035088	-0.63245614035087716	0.17894736842105263
6317	-0.011842105263157892	-0.0412280701754386	0.32456140350877194	-0.15350877192982454	0.13157894736842105	-0.25701754385964914	-0.075438596491228069
6318	-0.15058479532163746	-0.51666666666666672	0.19912280701754387	-0.059649122807017563	-0.01754385964912282	0.11842105263157893	-0.62719298245614041
6319	-0.13304093567251465	-0.25438596491228072	-0.20087719298245615	0.10350877192982455	-0.16491228070175437	-0.39385964912280708	0.11228070175438595
6320	0.10730994152046784	-0.01754385964912282	-0.18684210526315792	0.050877192982456139	0.39824561403508774	0.24912280701754386	0.14999999999999999
6321	-0.0029239766081871343	-0.16666666666666669	-0.057894736842105263	0.37105263157894736	0.29122807017543861	0.018421052631578949	-0.47368421052631576
6322	-0.048976608187134507	0.045614035087719329	-0.05877192982456142	-0.021052631578947368	-0.0078947368421052582	-0.11842105263157895	-0.13333333333333333
6323	-0.18845029239766084	-0.08771929824561403	-0.55789473684210533	0.14824561403508774	-0.30789473684210528	0.024561403508771923	-0.34999999999999998
6324	0.068421052631578966	-0.34122807017543855	0.038596491228070184	0.0078947368421052565	0.40087719298245617	0.63421052631578945	-0.32982456140350874
6325	0.22397660818713447	-0.36929824561403513	0.17192982456140349	0.68947368421052624	0.34649122807017541	0.2131578947368421	0.29210526315789476
6326	-0.086695906432748535	0.64035087719298245	-0.26578947368421052	-0.70526315789473681	0.3780701754385965	0.0017543859649122862	-0.56929824561403508
6327	-0.10175438596491226	-0.21491228070175439	0.40087719298245617	-0.39035087719298245	-0.41228070175438591	-0.13421052631578947	0.14035087719298245
6328	0.099999999999999964	-0.31228070175438599	0.21929824561403508	0.74561403508771917	0.26228070175438595	0.16929824561403511	-0.48421052631578954
6329	-0.033918128654970736	-0.22280701754385965	-0.42192982456140354	0.16228070175438597	0.19999999999999998	-0.55263157894736836	0.63157894736842113
6330	0.1097953216374269	0.019298245614035085	0.057894736842105256	0.11754385964912281	0.26052631578947372	0.10526315789473686	0.098245614035087733
6331	-0.028070175438596506	-0.39912280701754388	0.51578947368421046	0.33771929824561403	-0.1956140350877193	-0.085964912280701758	-0.3412280701754386
6332	0.026023391812865494	-0.256140350877193	0.27894736842105261	0.023684210526315794	-0.12280701754385964	0.22982456140350876	0.0026315789473684223
6333	-0.05526315789473682	-0.067543859649122823	0.036842105263157898	-0.38684210526315788	-0.086842105263157887	0.11842105263157895	0.05438596491228069
6334	0.076315789473684212	0.45877192982456139	-0.20789473684210527	0.21052631578947367	0.51403508771929829	-0.29824561403508776	-0.2192982456140351
6335	-0.16798245614035087	-0.26578947368421052	-0.037719298245614027	-0.29912280701754385	-0.21666666666666667	-0.1526315789473684	-0.0359649122807017
6336	-0.12850877192982457	-0.32894736842105265	-0.23596491228070174	-0.66666666666666674	0.51929824561403504	-0.24736842105263157	0.18859649122807018
6337	0.046345029239766085	-0.38947368421052631	-0.0078947368421052599	0.11491228070175438	-0.070175438596491224	0.16315789473684211	0.46754385964912282
6338	0.079824561403508756	-0.34210526315789475	0.10789473684210527	0.11403508771929824	0.56578947368421051	0.057894736842105249	-0.024561403508771923
6339	-0.026608187134502925	0.026315789473684209	-0.29298245614035084	0.27192982456140347	-0.19912280701754387	0.33684210526315789	-0.30263157894736842
6340	0.04780701754385968	-0.5043859649122806	-0.020175438596491235	0.41666666666666669	0.35701754385964918	-0.035964912280701783	0.073684210526315783
6341	0.0061403508771929877	0.090350877192982459	-0.47719298245614034	0.36315789473684212	0.14561403508771931	0.016666666666666663	-0.10175438596491229
6342	-0.017251461988304111	-0.29736842105263156	-0.26403508771929823	0.24210526315789474	-0.45350877192982458	0.31315789473684208	0.35614035087719298
6343	0.031432748538011694	-0.16842105263157892	0.4263157894736842	0.25263157894736843	-0.11228070175438598	-0.012280701754385975	-0.19736842105263158
6344	0.22763157894736841	0.3166666666666666	0.53333333333333333	-0.09561403508771929	0.37543859649122807	0.24824561403508771	-0.012280701754385961
6345	-0.27046783625730991	-0.59912280701754383	0.032456140350877211	-0.4263157894736842	-0.30789473684210522	-0.19122807017543858	-0.13070175438596493
6346	-0.072222222222222202	0.023684210526315794	-0.18508771929824558	-0.014912280701754391	-0.0017543859649122862	-0.19999999999999998	-0.05526315789473682
6347	-0.028070175438596467	-0.19298245614035084	0.042105263157894743	-0.008771929824561403	0.58684210526315794	-0.12456140350877193	-0.47105263157894733
6348	-0.071052631578947367	-0.51929824561403504	0.059649122807017549	0.034210526315789469	0.049122807017543874	0.0017543859649122862	-0.051754385964912303
6349	-0.096929824561403519	-0.45175438596491224	-0.42807017543859649	0.24912280701754386	-0.45614035087719296	0.19912280701754381	0.30614035087719293
6350	0.13874269005847953	0.14210526315789473	0.21754385964912282	0.27543859649122804	0.39035087719298245	-0.31842105263157894	0.12543859649122804
6351	-0.050438596491228067	0.042982456140350872	0.67982456140350878	-0.36929824561403507	-0.30263157894736842	0.23157894736842105	-0.58508771929824566
6352	0.14122807017543859	0.20701754385964913	0.43333333333333335	0.093859649122807018	0.030701754385964911	-0.10789473684210527	0.19035087719298247
6353	0.0019005847953216248	0.099122807017543862	0.38684210526315788	-0.76754385964912286	-0.10877192982456141	0.13771929824561405	0.26403508771929829
6354	-0.095614035087719304	-0.41842105263157897	-0.74298245614035086	0.20350877192982458	0.045614035087719329	0.096491228070175433	0.24210526315789477
6355	-0.09327485380116958	-0.26929824561403509	-0.15438596491228068	0.58859649122807023	-0.4210526315789474	-0.14122807017543862	-0.16228070175438597
6356	0.00087719298245614308	-0.41666666666666669	0.21842105263157896	0.12456140350877193	0.067543859649122809	0.16578947368421051	-0.15438596491228068
6357	-0.0073099415204678402	-0.3473684210526316	0.37631578947368421	-0.29473684210526319	-0.075438596491228055	0.2192982456140351	0.078070175438596512
6358	0.16067251461988305	-0.6228070175438597	-0.14385964912280702	0.62982456140350884	0.60263157894736841	0.29736842105263156	0.20087719298245615
6359	0.30014619883040938	0.27894736842105261	0.27280701754385961	0.50964912280701757	0.36052631578947369	0.058771929824561399	0.32017543859649122
6360	0.046345029239766099	0.5736842105263158	-0.77192982456140347	-0.011403508771929818	-0.016666666666666691	0.20964912280701758	0.29473684210526313
6361	-0.010526315789473681	-0.49122807017543862	-0.30789473684210522	0.59649122807017541	0.030701754385964911	0.21842105263157896	-0.10964912280701755
6362	-0.077485380116959088	-0.016666666666666718	0.039473684210526327	-0.064912280701754393	0.34385964912280698	-0.61315789473684212	-0.15350877192982457
6363	0.063157894736842093	-0.31228070175438599	-0.20964912280701756	0.30614035087719299	0.18333333333333332	0.2385964912280702	0.17280701754385963
6364	-0.062573099415204683	-0.28157894736842104	0.25438596491228072	-0.1192982456140351	-0.30087719298245613	-0.19298245614035087	0.26491228070175438
6365	-0.162280701754386	0.20350877192982458	0.14999999999999999	-0.23684210526315791	-0.48245614035087719	-0.23947368421052634	-0.36842105263157893
6366	0.070175438596491238	0.014035087719298289	0.31666666666666665	-0.24298245614035088	0.20701754385964913	0.12368421052631579	0.0026315789473684292
6367	0.14576023391812865	0.072807017543859653	0.53596491228070176	0.20350877192982456	0.18947368421052629	-0.22105263157894736	0.093859649122806976
6368	0.13494152046783625	0.12543859649122807	0.15175438596491228	0.010526315789473686	0.18333333333333335	0.33333333333333331	0.005263157894736803
6369	0.12777777777777777	0.032456140350877183	-0.064912280701754393	0.020175438596491235	0.38947368421052631	0.46666666666666667	-0.077192982456140369
6370	-0.04605263157894738	0.59385964912280698	-0.065789473684210564	-0.22894736842105262	-0.70964912280701753	-0.18333333333333332	0.31754385964912279
6371	0.085526315789473673	0.025438596491228066	0.26491228070175438	0.36052631578947369	-0.14912280701754385	0.14298245614035088	-0.13157894736842107
6372	-0.15482456140350878	-0.42807017543859649	0.021052631578947364	0.2350877192982456	-0.29385964912280704	-0.05087719298245616	-0.41228070175438591
6373	-0.031578947368421026	-0.028947368421052638	0.50701754385964914	0.080701754385964913	-0.37807017543859645	-0.46754385964912276	0.097368421052631576
6374	-0.085233918128654954	-0.27192982456140352	-0.98333333333333328	-0.059649122807017542	0.089473684210526316	0.54824561403508776	0.16578947368421051
6375	0.052923976608187123	0.36666666666666664	0.071052631578947367	-0.12105263157894734	0.11666666666666664	-0.070175438596491238	-0.045614035087719329
6376	0.04035087719298245	-0.44385964912280707	0.16403508771929826	0.0070175438596491134	0.27631578947368424	0.32807017543859651	-0.089473684210526316
6377	0.062573099415204669	0.17192982456140354	0.34649122807017541	-0.047368421052631587	-0.17280701754385966	-0.25	0.32719298245614037
6378	-0.19429824561403508	-0.29210526315789476	-0.43859649122807015	-0.32017543859649122	-0.073684210526315769	0.21578947368421053	-0.25701754385964909
6379	0.42192982456140354	0.14912280701754385	0.27894736842105261	0.31842105263157894	0.493859649122807	0.37543859649122813	0.91578947368421049
6380	-0.033187134502923994	-0.28421052631578947	0.20526315789473684	0.38859649122807016	-0.20877192982456141	-0.29473684210526319	-0.0052631578947368585
6381	0.0096491228070175461	0.1956140350877193	-0.073684210526315783	-0.39385964912280702	0.061403508771929821	0.45526315789473687	-0.18684210526315789
6382	0.041520467836257326	0.3350877192982456	-0.25263157894736843	0.15350877192982459	0.35350877192982461	-0.38245614035087716	0.042105263157894729
6383	-0.048684210526315781	-0.41052631578947374	0.0035087719298245446	-0.086842105263157901	-0.00087719298245611532	0.29122807017543861	-0.088596491228070173
6384	-0.030555555555555568	-0.18596491228070178	0.25701754385964909	-0.43070175438596492	-0.28859649122807018	0.16140350877192983	0.30350877192982462
6385	0.017397660818713457	-0.23771929824561405	-0.46403508771929824	0.64649122807017545	0.80877192982456136	-0.5307017543859649	-0.11842105263157893
6386	-0.083187134502923962	0.032456140350877183	-0.29385964912280704	0.32894736842105265	0.5921052631578948	-0.97192982456140342	-0.18684210526315792
6387	-0.11418128654970762	-0.28771929824561404	0.65350877192982448	-0.17192982456140354	-0.060526315789473678	-0.71578947368421053	-0.10263157894736841
6388	-0.12675438596491229	-0.1280701754385965	0.4140350877192982	-0.50087719298245614	-0.2131578947368421	-0.39912280701754388	0.066666666666666666
6389	-0.31461988304093563	0.066666666666666666	-0.2385964912280702	-0.84210526315789469	-0.15175438596491228	-0.5491228070175439	-0.17280701754385966
6390	-0.11111111111111112	-0.029824561403508809	0.098245614035087747	0.22017543859649125	-0.10175438596491226	-0.12719298245614036	-0.72631578947368425
6391	-0.089912280701754388	0.071052631578947367	-0.06666666666666668	0.07982456140350877	-0.56666666666666665	-0.43684210526315792	0.37982456140350873
6392	0.10526315789473685	-0.088596491228070187	0.47368421052631582	-0.10614035087719298	0.27982456140350875	0.25789473684210529	-0.18508771929824563
6393	-0.25701754385964909	-0.54649122807017547	-0.36578947368421055	0.10350877192982455	0.098245614035087719	-0.487719298245614	-0.34385964912280698
6394	-0.12383040935672514	-0.39736842105263159	0.16052631578947371	-0.023684210526315752	0.21403508771929827	-0.67192982456140349	-0.024561403508771951
6395	0.059795321637426894	0.45877192982456144	-0.09561403508771929	-0.22719298245614036	0.56929824561403508	-0.29210526315789476	-0.054385964912280704
6396	-0.24093567251461986	-0.39035087719298245	-0.043859649122807043	-0.11052631578947372	-0.24561403508771928	-0.57543859649122808	-0.07982456140350877
6397	0.095175438596491233	-0.58859649122807012	0.47631578947368425	0.4631578947368421	-0.29298245614035084	-0.17105263157894737	0.68421052631578938
6398	-0.14078947368421052	-0.16754385964912283	-0.31842105263157894	-0.040350877192982457	-0.026315789473684181	-0.10438596491228071	-0.18771929824561404
6399	-0.088888888888888892	0.13859649122807016	-0.085087719298245601	-0.059649122807017542	-0.10877192982456141	0.26754385964912281	-0.68596491228070178
6400	0.023538011695906431	0.29649122807017542	0.086842105263157887	0.14736842105263159	-0.27192982456140352	0.013157894736842146	-0.13070175438596493
6401	0.12426900584795321	-0.25701754385964914	0.35350877192982455	-0.029824561403508781	0.46052631578947367	0.30877192982456136	-0.090350877192982446
6402	-0.13318713450292397	-0.0070175438596491307	-0.080701754385964913	-0.17456140350877192	-0.11842105263157894	-0.42456140350877192	0.0061403508771929807
6403	0.051754385964912282	0.015789473684210548	0.31140350877192979	-0.24122807017543857	0.34298245614035083	-0.43859649122807015	0.32017543859649122
6404	-0.0023391812865496964	-0.1614035087719298	-0.0070175438596491169	-0.64736842105263159	-0.27719298245614032	0.32280701754385965	0.75614035087719311
6405	-0.017105263157894745	-0.30789473684210528	0.10526315789473681	0.27105263157894738	0.27017543859649124	-0.077192982456140341	-0.36403508771929821
6406	0.12953216374269005	0.4149122807017544	-0.19824561403508772	0.083333333333333315	0.14035087719298245	-0.046491228070175417	0.38333333333333336
6407	0.13567251461988303	0.16666666666666669	-0.07192982456140351	0.31403508771929822	0.62982456140350873	-0.26754385964912281	0.042982456140350872
6408	0.14064327485380118	0.39649122807017539	0.2043859649122807	-0.058771929824561406	-0.16228070175438597	0.54385964912280704	-0.07982456140350877
6409	-0.069444444444444461	-0.14561403508771933	-0.25877192982456143	-0.21842105263157893	0.66578947368421049	-0.25789473684210529	-0.2017543859649123
6410	-0.079678362573099418	-0.61754385964912284	-0.35789473684210527	0.54561403508771933	-0.081578947368421056	0.068421052631578938	-0.035087719298245612
6411	-0.003654970760233911	-0.20350877192982456	0.00087719298245614481	0.34298245614035089	-0.10350877192982456	0.25701754385964914	-0.31578947368421051
6412	0.047953216374269025	-0.04736842105263156	0.23070175438596491	0.15263157894736842	0.47368421052631582	-0.28508771929824561	-0.23684210526315788
6413	0.10467836257309943	0.16578947368421051	0.44210526315789472	-0.011403508771929818	-0.18947368421052629	0.14649122807017545	0.07456140350877194
6414	-0.14269005847953217	-0.6640350877192982	-0.14824561403508774	0.49561403508771928	-0.28508771929824561	-0.021052631578947351	-0.23333333333333334
6415	0.28274853801169592	0.18771929824561404	0.64210526315789473	0.041228070175438607	0.37017543859649127	0.028070175438596481	0.42719298245614035
6416	0.0121345029239766	-0.29736842105263162	0.3236842105263158	-0.14473684210526319	-0.2745614035087719	0.030701754385964924	0.43508771929824558
6417	0.22821637426900579	0.3657894736842105	0.078947368421052627	-0.26578947368421058	0.15701754385964911	0.51140350877192975	0.52192982456140347
6418	0.16725146198830412	0.61578947368421055	0.092105263157894746	0.27192982456140352	0.29561403508771933	-0.086842105263157887	-0.18508771929824563
6419	-0.094883040935672514	0.014035087719298206	-0.71052631578947367	0.12807017543859653	0.096491228070175461	-0.27631578947368418	0.17894736842105263
6420	0.044152046783625741	-0.4140350877192982	0.32807017543859646	0.19736842105263158	-0.11052631578947368	0.093859649122807018	0.17017543859649126
6421	0.0073099415204678385	0.40614035087719297	0.13421052631578947	-0.057894736842105277	-0.57017543859649122	0.18157894736842106	-0.050000000000000003
6422	0.024122807017543855	0.39473684210526316	-0.051754385964912275	0.22894736842105262	-0.57280701754385965	0.11228070175438593	0.033333333333333354
6423	-0.15921052631578947	0.099122807017543862	0.091228070175438603	-0.3842105263157895	-0.069298245614035095	-0.20614035087719298	-0.48596491228070171
6424	0.22587719298245612	0.58157894736842108	0.07456140350877194	0.31754385964912279	-0.62192982456140355	0.48245614035087719	0.52105263157894732
6425	0.15555555555555556	-0.8833333333333333	0.37631578947368421	0.4684210526315789	0.40087719298245617	-0.028947368421052624	0.59999999999999998
6426	0.11739766081871345	0.32631578947368423	0.059649122807017535	-0.031578947368421054	-0.010526315789473689	0.256140350877193	0.10438596491228072
6427	-0.20687134502923979	-0.46666666666666667	-0.20877192982456139	-0.29649122807017547	0.2131578947368421	-0.36315789473684212	-0.11929824561403513
6428	0.034064327485380123	0.14210526315789473	0.36842105263157893	-0.12543859649122807	-0.08771929824561403	-0.04736842105263156	-0.045614035087719315
6429	-0.015497076023391815	-0.43684210526315792	0.12719298245614036	0.10526315789473684	0.077192982456140369	0.29912280701754385	-0.26491228070175438
6430	0.057602339181286551	0.18771929824561406	-0.28596491228070176	0.39035087719298245	0.11929824561403507	0.070175438596491224	-0.13596491228070173
6431	-0.071491228070175439	0.055263157894736833	0.23771929824561405	0.27719298245614032	0.10964912280701755	-0.016666666666666677	-1.0921052631578947
6432	-0.15160818713450291	-0.85175438596491226	0.065789473684210523	-0.12017543859649124	-0.1587719298245614	0.085087719298245615	0.070175438596491224
6433	-0.028947368421052621	-0.29999999999999999	0.19561403508771932	0.031578947368421054	0.2929824561403509	-0.60789473684210527	0.21403508771929824
6434	-0.056578947368421062	-0.82807017543859651	-0.23245614035087717	0.28245614035087718	0.506140350877193	-0.15789473684210525	0.090350877192982459
6435	0.11388888888888886	-0.17807017543859649	0.26666666666666666	0.45175438596491224	0.38947368421052631	0.35614035087719298	-0.60263157894736841
6436	-0.021052631578947378	-0.36754385964912284	0.20964912280701756	-0.35877192982456141	0.35789473684210527	0.45964912280701753	-0.42719298245614035
6437	-0.0052631578947368403	-1.0473684210526315	0.57982456140350869	0.21228070175438596	-0.0096491228070175461	0.21578947368421053	0.017543859649122862
6438	0.17222222222222219	-0.01666666666666667	-0.036842105263157898	0.24736842105263157	0.58333333333333326	-0.26315789473684209	0.51929824561403504
6439	-0.061842105263157914	-0.11842105263157894	-0.45350877192982458	0.41754385964912277	-0.30614035087719299	0.6947368421052631	-0.60526315789473684
6440	-0.086549707602339168	0.012280701754386003	-0.18684210526315792	-0.036842105263157884	-0.047368421052631574	0.096491228070175447	-0.35701754385964912
6441	-0.1080409356725146	-0.06052631578947365	0.36491228070175441	-0.56842105263157894	-0.1587719298245614	-0.11140350877192981	-0.11403508771929824
6442	-0.118859649122807	0.35087719298245618	-0.44210526315789472	-0.059649122807017535	-0.1307017543859649	0.16842105263157894	-0.59999999999999998
6443	0.12441520467836258	-0.22017543859649122	0.25964912280701752	0.14385964912280697	0.012280701754385975	-0.057894736842105263	0.60877192982456141
6444	-0.25906432748538011	-0.17807017543859649	-0.14385964912280702	-0.29736842105263156	-0.41140350877192983	-0.40438596491228068	-0.1192982456140351
6445	0.040789473684210535	0.21140350877192987	0.20438596491228073	-0.35526315789473684	0.031578947368421054	0.17368421052631577	-0.021052631578947351
6446	-0.18538011695906431	-0.31228070175438594	-0.47719298245614039	-0.031578947368421047	-0.15000000000000002	-0.37017543859649121	0.22894736842105268
6447	-0.031286549707602355	-0.61578947368421055	-0.32456140350877194	0.2412280701754386	0.05701754385964912	0.26842105263157895	0.18596491228070175
6448	0.049707602339181284	-0.3780701754385965	0.11140350877192984	0.34824561403508769	-0.54649122807017547	0.27543859649122809	0.48771929824561405
6449	-0.090643274853801178	0.08771929824561403	-0.38684210526315788	0.041228070175438614	-0.011403508771929822	-0.27192982456140352	-0.0026315789473684223
6450	-0.014035087719298253	-0.52631578947368429	-0.30350877192982456	0.035964912280701755	0.25175438596491229	0.081578947368421056	0.37631578947368427
6451	-0.063011695906432727	0.36929824561403507	0.13947368421052631	-0.6763157894736842	0.49649122807017548	-0.25438596491228072	-0.45263157894736838
6452	0.0062865497076023307	-0.11315789473684211	-0.20614035087719301	0.16491228070175437	0.040350877192982457	0.43596491228070178	-0.28421052631578947
6453	0.031578947368421047	0.14824561403508774	0.01491228070175438	-0.37192982456140355	0.43421052631578944	-0.11929824561403507	0.083333333333333343
6454	0.11929824561403508	-0.28771929824561404	0.17894736842105266	0.67719298245614035	0.2385964912280702	-0.15789473684210525	0.06666666666666668
6455	-0.057894736842105256	0.32192982456140351	-0.040350877192982443	0.21842105263157896	-0.7026315789473685	-0.32982456140350874	0.18508771929824561
6456	-0.092397660818713478	-0.14122807017543859	0.34122807017543855	0.12192982456140351	0.22543859649122808	-0.34035087719298246	-0.76140350877192986
6457	0.072514619883040907	0.20614035087719298	0.34298245614035083	-0.052631578947368425	-0.11228070175438597	0.13859649122807016	-0.08771929824561403
6458	-0.064619883040935661	-0.48070175438596491	-0.040350877192982443	0.042982456140350872	-0.10877192982456141	0.076315789473684212	0.12280701754385964
6459	-0.081578947368421056	-0.21140350877192982	0.18070175438596492	0.3350877192982456	-0.064912280701754393	-0.22105263157894736	-0.50789473684210529
6460	-0.14078947368421055	0.05701754385964912	-0.0070175438596491169	-0.5552631578947369	-0.35438596491228069	-0.21403508771929824	0.22894736842105262
6461	0.0062865497076023333	-0.078947368421052627	0.53333333333333333	0.022807017543859637	-0.63157894736842102	0.2131578947368421	-0.021052631578947368
6462	0.010380116959064328	-0.39824561403508774	-0.0096491228070175461	-0.03157894736842104	0.39561403508771931	0.19210526315789475	-0.085964912280701744
6463	-0.14532163742690057	-0.50526315789473686	0.3236842105263158	-0.1175438596491228	0.036842105263157898	0.050877192982456139	-0.66052631578947363
6464	0.017543859649122803	-0.48421052631578948	0.44824561403508767	0.40438596491228074	0.032456140350877197	-0.12105263157894737	-0.17456140350877195
6465	0.10438596491228069	0.51491228070175443	0.065789473684210523	-0.49210526315789477	0.10350877192982456	0.30350877192982456	0.1307017543859649
6466	-0.038888888888888883	-0.12456140350877193	0.36403508771929827	-0.43070175438596492	0.011403508771929825	0.080701754385964913	-0.13421052631578947
6467	0.014181286549707619	-0.2017543859649123	-0.5429824561403509	0.15350877192982457	0.47280701754385968	0.48596491228070177	-0.28245614035087718
6468	-0.011842105263157895	-0.55964912280701751	0.17280701754385963	0.27543859649122809	0.2070175438596491	0.03333333333333334	-0.20000000000000001
6469	0.024561403508771937	-0.31578947368421051	0.1956140350877193	-0.42894736842105263	0.44912280701754387	0.30877192982456136	-0.061403508771929821
6470	0.15555555555555556	0.15175438596491231	-0.11228070175438595	0.1675438596491228	0.256140350877193	-0.15789473684210525	0.62807017543859645
6471	0.069444444444444434	-0.15964912280701754	0.21491228070175439	0.0043859649122807154	0.43684210526315786	0.10526315789473684	-0.18508771929824561
6472	0.039181286549707615	-0.21754385964912279	0.034210526315789469	-0.20877192982456144	0.72719298245614039	0.008771929824561403	-0.10877192982456138
6473	-0.00087719298245613386	-0.23070175438596491	-0.061403508771929821	-0.1956140350877193	0.39912280701754388	0.35000000000000003	-0.26666666666666666
6474	0.021491228070175446	-0.18070175438596492	-0.44736842105263153	0.52982456140350875	-0.063157894736842093	0.2219298245614035	0.068421052631578938
6475	0.10467836257309941	0.16842105263157892	0.77017543859649118	-0.15263157894736842	0.40087719298245617	-0.37456140350877193	-0.18421052631578944
6476	-0.15760233918128655	-0.55877192982456136	-0.0078947368421052599	0.31315789473684208	-0.21754385964912279	-0.042982456140350879	-0.43157894736842106
6477	0.064473684210526308	0.50350877192982457	-0.31140350877192979	0.055263157894736861	0.35175438596491226	-0.38947368421052631	0.17719298245614035
6478	-0.15921052631578944	-0.10087719298245618	-0.53333333333333344	-0.29561403508771922	-0.63070175438596487	0.087719298245614044	0.51754385964912275
6479	-0.16959064327485382	0.081578947368421056	-0.20789473684210527	-0.89298245614035099	-0.53596491228070176	-0.0052631578947368307	0.5429824561403509
6480	0.23976608187134499	0.12105263157894736	0.39912280701754388	0.34035087719298246	0.3236842105263158	0.025438596491228069	0.22894736842105265
6481	-0.054970760233918121	-0.35964912280701755	-0.47280701754385968	0.085964912280701744	0.59473684210526323	-0.17807017543859649	-5.5511151231257827e-17
6482	0.23026315789473686	-0.24210526315789471	0.40438596491228068	0.12894736842105264	0.38947368421052631	0.18684210526315789	0.51403508771929829
6483	-0.014181286549707581	-0.38157894736842102	0.44122807017543864	-0.38157894736842102	0.44649122807017549	0.22982456140350876	-0.43947368421052635
6484	0.20804093567251461	0.29736842105263156	0.11403508771929824	0.19385964912280707	0.36052631578947369	0.31666666666666665	-0.034210526315789469
6485	-0.058187134502923975	-0.23859649122807017	0.37631578947368421	0.0026315789473684292	-0.10000000000000001	-0.80789473684210522	0.41842105263157892
6486	-0.0045321637426900541	-0.70614035087719307	-0.29035087719298247	-0.098245614035087719	0.19385964912280701	0.72192982456140353	0.15175438596491231
6487	0.039181286549707602	0.012280701754385948	0.28245614035087718	0.16578947368421054	-0.4631578947368421	-0.22543859649122808	0.4631578947368421
6488	-0.24210526315789474	0.043859649122807015	0.27719298245614038	-0.36315789473684212	-0.41666666666666663	-0.63245614035087727	-0.36140350877192984
6489	0.065350877192982451	-0.30701754385964913	0.18947368421052632	-0.24298245614035091	0.55263157894736836	0.20000000000000001	0
6490	-0.066081871345029256	-0.3350877192982456	-0.059649122807017549	-0.61403508771929827	0.51842105263157889	-0.1368421052631579	0.23070175438596491
6491	-0.072660818713450301	-0.54561403508771933	-0.00087719298245614308	0.3350877192982456	-0.21052631578947367	0.24912280701754383	-0.26315789473684209
6492	0.20380116959064323	0.51140350877192975	0.69210526315789478	-0.17017543859649123	0.18684210526315792	0.50087719298245614	-0.49824561403508771
6493	-0.073391812865497078	-0.77719298245614032	-0.20789473684210524	0.13245614035087719	0.30087719298245613	-0.10087719298245612	0.21228070175438593
6494	0.13216374269005851	0.2745614035087719	0.15175438596491231	-0.55438596491228065	-0.018421052631578921	0.43333333333333335	0.506140350877193
6495	0.0062865497076023376	-0.16052631578947366	0.090350877192982459	0.36140350877192984	-0.16666666666666669	-0.017543859649122806	-0.069298245614035095
6496	0.0016081871345029243	-0.042982456140350872	0.10263157894736842	0.20789473684210524	-0.40000000000000002	-0.027192982456140324	0.16929824561403509
6497	0.091228070175438589	0.32017543859649122	0.02456140350877193	0.17719298245614035	0.0026315789473684292	-0.17807017543859649	0.20087719298245615
6498	0.33260233918128657	0.57543859649122808	0.22368421052631576	0.13508771929824562	0.27807017543859652	0.28508771929824561	0.49824561403508771
6499	-0.090497076023391798	0.30526315789473685	-0.10175438596491226	-0.27456140350877195	-0.38421052631578945	-0.086842105263157859	-0.0008771929824561292
6500	-0.0097953216374268848	0.082456140350877172	0.02368421052631578	-0.31666666666666665	0.54824561403508776	-0.032456140350877183	-0.36403508771929821
6501	-0.052777777777777778	0.076315789473684226	0.20087719298245615	-0.096491228070175447	-0.59912280701754383	-0.11578947368421053	0.21754385964912279
6502	0.12514619883040937	0.31140350877192985	-0.026315789473684223	0.25964912280701752	0.02456140350877193	-0.065789473684210537	0.2473684210526316
6503	0.078070175438596498	0.24210526315789477	0.05000000000000001	0.20701754385964913	0.29736842105263156	0.048245614035087703	-0.37631578947368421
6504	-0.27207602339181286	-0.43333333333333335	-0.32982456140350874	-0.71403508771929824	-0.2192982456140351	0.30000000000000004	-0.23596491228070174
6505	-0.37295321637426898	-0.18070175438596492	-0.41666666666666663	-0.50438596491228072	0.3842105263157895	-1.1078947368421053	-0.41228070175438597
6506	0.11505847953216375	-0.13070175438596493	0.38421052631578945	0.26666666666666666	0.36403508771929827	0.23771929824561402	-0.43157894736842101
6507	0.19532163742690059	0.1587719298245614	0.59298245614035094	0.50438596491228072	-0.22894736842105265	-0.17807017543859646	0.32280701754385965
6508	-0.093128654970760241	-0.36052631578947369	-0.069298245614035081	0.14298245614035085	0.14473684210526316	0.013157894736842105	-0.42982456140350878
6509	-0.087426900584795339	-0.093859649122807032	-0.20701754385964913	-0.35614035087719298	0.26754385964912281	-0.040350877192982457	-0.094736842105263161
6510	-0.0016081871345029197	-0.52017543859649129	0.22894736842105262	0.28947368421052633	-0.30614035087719293	-0.19035087719298247	0.4885964912280702
6511	-0.15789473684210528	-0.27192982456140352	0.36754385964912278	-0.53771929824561404	-0.0412280701754386	-0.16228070175438597	-0.30175438596491228
6512	0.13450292397660815	-0.20087719298245615	0.55087719298245608	0.5307017543859649	-0.71842105263157896	0.16315789473684211	0.48157894736842111
6513	-0.20994152046783623	-0.47807017543859648	-0.36052631578947369	0.036842105263157898	-0.0017543859649122827	-0.19736842105263158	-0.25877192982456143
6514	0.1817251461988304	-0.48947368421052634	-0.060526315789473678	0.72456140350877196	0.66140350877192977	0.094736842105263161	0.15964912280701754
6515	0.016812865497076019	-0.1307017543859649	0.11228070175438595	0.12719298245614036	0.28508771929824561	0.56140350877192979	-0.85438596491228069
6516	-0.14108187134502925	-0.24912280701754388	0.65701754385964906	-0.0070175438596491169	-0.15789473684210525	-0.69561403508771935	-0.39385964912280702
6517	0.17119883040935671	0.27368421052631581	0.16140350877192983	0.73333333333333339	-0.4210526315789474	-0.012280701754385975	0.29210526315789476
6518	-0.23698830409356728	-0.15789473684210528	-0.16228070175438597	-0.24035087719298245	-0.0412280701754386	-0.90614035087719302	0.085964912280701744
6519	-0.102485380116959	-0.44473684210526315	-1.1631578947368419	0.1921052631578947	-0.19122807017543858	0.065789473684210537	0.9263157894736842
6520	-0.011988304093567241	-0.068421052631578952	0.25263157894736843	-0.054385964912280718	0.22017543859649125	-0.41842105263157892	-0.0035087719298245619
6521	0.094152046783625723	-0.52192982456140347	0.067543859649122809	0.50438596491228072	0.24210526315789474	0.18070175438596492	0.092105263157894746
6522	-0.14809941520467837	-0.2868421052631579	-0.28508771929824561	-0.22894736842105262	-0.11315789473684211	-0.28157894736842104	0.30701754385964908
6523	-0.063157894736842093	0.19649122807017544	-0.1219298245614035	-0.29122807017543861	0.21403508771929824	0.11666666666666667	-0.49298245614035086
6524	-0.10891812865497075	-0.10877192982456141	-0.097368421052631549	-0.3412280701754386	0.18070175438596492	0.036842105263157898	-0.3236842105263158
6525	-0.037573099415204696	-0.07192982456140351	0.46403508771929819	0.034210526315789469	0.035087719298245612	-0.61315789473684212	-0.073684210526315796
6526	0.31096491228070172	0.34473684210526317	0.59561403508771926	0.22105263157894739	0.26315789473684215	0.058771929824561399	0.38245614035087716
6527	0.026023391812865504	-0.26666666666666666	0.34649122807017546	-0.35087719298245612	-0.0061403508771930015	0.16666666666666669	0.26666666666666666
6528	0.035818713450292396	-0.10087719298245612	-0.50350877192982457	0.41666666666666669	0.13333333333333336	0.0087719298245613891	0.26052631578947366
6529	-0.077485380116959046	-0.050000000000000003	-0.010526315789473661	-0.43596491228070178	0.34561403508771937	0.25526315789473686	-0.56929824561403508
6530	0.095321637426900585	-0.057017543859649127	0.18333333333333332	0.54473684210526319	0.23771929824561405	-0.40964912280701749	0.072807017543859626
6531	0.16301169590643275	0.042982456140350879	0.35175438596491226	-0.31315789473684214	0.49736842105263157	0.50263157894736843	-0.10350877192982458
6532	0.025292397660818738	-0.70526315789473681	0.52631578947368429	0.20350877192982458	-0.012280701754385948	-0.2929824561403509	0.43245614035087721
6533	0.13362573099415206	-0.10877192982456141	0.22807017543859651	-0.14035087719298245	0.46666666666666667	0.071929824561403496	0.28421052631578947
6534	0.040789473684210521	-0.26929824561403509	-0.074561403508771926	0.3043859649122807	-0.31140350877192979	0.016666666666666635	0.57894736842105265
6535	0.22105263157894731	0.07192982456140351	0.10263157894736843	0.58333333333333326	0.53157894736842104	0.061403508771929821	-0.024561403508771923
6536	-0.050584795321637427	0.49912280701754386	-0.32894736842105265	-0.53245614035087718	0.22982456140350876	0.26315789473684215	-0.43421052631578949
6537	-0.10833333333333335	-0.40263157894736845	0.02368421052631578	-0.28333333333333333	0.076315789473684198	0.097368421052631576	-0.16140350877192988
6538	0.17646198830409357	0.24736842105263157	-0.029824561403508774	-0.23684210526315785	0.50701754385964914	0.16666666666666669	0.40438596491228068
6539	-0.10263157894736841	0.25877192982456143	0.09736842105263159	-0.11842105263157898	-0.14561403508771931	-0.64298245614035088	-0.06491228070175438
6540	0.22456140350877196	0.39035087719298245	-0.45614035087719296	0.74035087719298254	0.43684210526315792	0.4456140350877193	-0.20964912280701753
6541	0.05058479532163742	-0.090350877192982432	-0.19649122807017544	0.025438596491228066	0.28333333333333333	-0.039473684210526327	0.32105263157894737
6542	-0.10994152046783624	-0.073684210526315796	-0.037719298245614027	-0.71754385964912282	0.22982456140350879	0.026315789473684237	-0.086842105263157901
6543	-0.037865497076023373	0.3043859649122807	0.67368421052631577	-0.45263157894736838	-0.2131578947368421	-0.10000000000000001	-0.43947368421052629
6544	0.05614035087719297	-0.21842105263157896	0.37631578947368421	0.1526315789473684	-0.48947368421052634	0.3350877192982456	0.18070175438596492
6545	0.024999999999999967	0.59999999999999998	0.52543859649122804	0.056140350877192977	-0.65526315789473688	-0.55789473684210522	0.18157894736842106
6546	-0.058479532163742687	-0.28859649122807018	0.21140350877192984	-0.28947368421052633	0.17719298245614037	0.25175438596491229	-0.41315789473684211
6547	-0.17514619883040936	-0.20000000000000001	-0.044736842105263151	0.071052631578947367	-0.43684210526315792	-0.060526315789473678	-0.37982456140350873
6548	-0.039327485380116961	0.12105263157894736	-0.19912280701754387	-0.15964912280701757	-0.12280701754385964	0.017543859649122806	0.10701754385964912
6549	-0.21973684210526315	0.018421052631578935	-0.23070175438596491	-0.52982456140350875	-0.0035087719298245446	0.0043859649122806876	-0.57719298245614037
6550	0.092543859649122803	0.10175438596491228	-0.034210526315789497	-0.76929824561403515	0.68333333333333335	0.14122807017543859	0.43245614035087721
6551	-0.12500000000000003	-0.36315789473684212	-0.069298245614035095	-0.38684210526315788	0.58947368421052626	0.11754385964912281	-0.63771929824561413
6552	0.043421052631578951	0.17894736842105263	0.2070175438596491	-0.3657894736842105	-0.075438596491228083	0.34210526315789475	-0.026315789473684195
6553	-0.098099415204678353	0.15175438596491228	-0.72719298245614039	0.28596491228070176	0.30964912280701756	-0.32807017543859651	-0.2807017543859649
6554	-0.43026315789473685	-0.44824561403508767	0.30350877192982451	-1.3271929824561404	-0.63771929824561402	-0.2385964912280702	-0.23333333333333334
6555	0.057309941520467832	-0.54473684210526319	0.12982456140350879	-0.20350877192982456	0.40614035087719297	0.39561403508771931	0.16052631578947368
6556	-0.19576023391812866	-0.34298245614035089	0.20964912280701753	-0.28596491228070176	-0.76403508771929829	0.097368421052631562	-0.088596491228070146
6557	0.065935672514619889	-0.262280701754386	-0.011403508771929804	0.14035087719298245	0.15964912280701754	0.16315789473684211	0.20614035087719298
6558	-0.12719298245614033	-0.33684210526315789	0.15789473684210525	0.00877192982456141	0.16929824561403511	-0.63157894736842102	-0.13070175438596493
6559	-0.021491228070175433	0.057894736842105277	0.40438596491228074	-0.19035087719298244	-0.1763157894736842	0.11403508771929821	-0.33859649122807017
6560	-0.15190058479532162	0.36754385964912278	-0.1175438596491228	-0.71140350877192982	-0.54035087719298247	0.22719298245614036	-0.13684210526315788
6561	-0.093274853801169622	-0.51929824561403515	-0.055263157894736833	-0.15175438596491225	0.18596491228070172	0.016666666666666663	-0.035964912280701727
6562	-0.060380116959064332	-0.24561403508771931	0.11578947368421053	0.53333333333333333	-0.00087719298245614308	-0.48421052631578948	-0.2807017543859649
6563	-0.39108187134502925	-0.97280701754385968	-0.55000000000000004	-0.43684210526315781	-0.41315789473684206	-0.14122807017543859	0.16754385964912283
6564	-0.11695906432748542	-0.17456140350877195	0.084210526315789458	-0.1675438596491228	-0.062280701754385992	0.10263157894736842	-0.48421052631578954
6565	0.10102339181286547	0.071052631578947353	0.1675438596491228	0.67192982456140349	0.34912280701754389	-0.58157894736842108	-0.07192982456140351
6566	0.16432748538011696	0.030701754385964897	0.53333333333333333	0.28245614035087718	-0.23245614035087714	-0.13684210526315788	0.50877192982456143
6567	0.027631578947368406	-0.21491228070175444	0.19385964912280701	-0.057017543859649106	-0.18421052631578949	-0.22894736842105262	0.65701754385964906
6568	0.039181286549707602	0.043859649122807015	-0.23245614035087722	0.20087719298245615	0.076315789473684226	0.012280701754385967	0.13421052631578947
6569	-0.17558479532163748	-0.45350877192982458	-0.43421052631578949	-0.30526315789473685	0.34736842105263155	0.34912280701754389	-0.55701754385964919
6570	0.051900584795321635	0.13596491228070179	0.42543859649122806	0.14122807017543862	-0.26403508771929823	-0.32456140350877194	0.19736842105263161
6571	-0.22529239766081868	-0.61578947368421055	-0.051754385964912303	-0.52368421052631575	-0.57105263157894737	0.42807017543859649	-0.017543859649122799
6572	0.00073099415204678131	-0.11754385964912278	0.45877192982456139	0.2921052631578947	-0.40438596491228068	-0.089473684210526316	-0.13508771929824562
6573	-0.015497076023391823	0.23070175438596491	-0.057894736842105277	0.11403508771929824	-0.16052631578947368	-0.65614035087719302	0.43684210526315792
6574	-0.1175438596491228	-0.0017543859649123139	-0.31403508771929822	0.11929824561403508	-0.58070175438596494	-0.13245614035087719	0.2043859649122807
6575	0.13084795321637427	-0.014912280701754405	0.21491228070175439	0.44473684210526315	0.17894736842105266	0.029824561403508781	-0.068421052631578966
6576	-0.027923976608187125	0.014912280701754384	0.29210526315789476	0.14824561403508774	-0.3657894736842105	0.024561403508771923	-0.28157894736842104
6577	-0.049561403508771924	-0.05789473684210527	0.33157894736842108	-0.47280701754385968	-0.084210526315789472	0.256140350877193	-0.27017543859649124
6578	0.040789473684210521	-0.019298245614035078	0.11842105263157895	0.083333333333333343	0.0052631578947368307	0.38684210526315788	-0.3298245614035088
6579	-0.084649122807017543	-0.022807017543859637	0.15701754385964911	0.11140350877192982	-0.43333333333333335	-0.34824561403508769	0.028070175438596495
6580	0.01885964912280701	0.073684210526315796	0.18596491228070178	-0.20964912280701753	0.31052631578947365	0.23684210526315788	-0.48421052631578948
6581	-0.14868421052631578	-0.36228070175438593	0.23245614035087719	-0.20000000000000001	-0.33859649122807017	-0.23508771929824562	0.011403508771929832
6582	-0.095321637426900585	-0.23070175438596491	0.40350877192982454	0.099122807017543835	-0.30701754385964908	-0.046491228070175417	-0.49035087719298243
6583	0.15979532163742691	0.35701754385964912	0.57631578947368411	0.37894736842105264	0.26754385964912281	0.11491228070175438	-0.73596491228070171
6584	-0.048245614035087703	-0.76666666666666661	-0.11140350877192982	-0.016666666666666663	0.61315789473684212	0.2745614035087719	-0.28245614035087718
6585	0.086988304093567267	0.044736842105263186	-0.34561403508771932	0.083333333333333329	0.69210526315789478	-0.030701754385964924	0.078070175438596498
6586	-0.17266081871345029	-0.26140350877192986	-0.19298245614035087	-0.094736842105263175	0.4631578947368421	-0.083333333333333315	-0.8666666666666667
6587	0.032748538011695888	0.26403508771929823	0.17192982456140349	-0.71315789473684221	-0.40614035087719297	0.19298245614035087	0.68684210526315792
6588	-0.11491228070175437	-0.52456140350877201	-0.092982456140350861	-0.30263157894736836	0.050000000000000003	-0.03508771929824564	0.21578947368421053
6589	-0.036403508771929841	-0.27456140350877195	-0.42456140350877192	0.1307017543859649	-0.2070175438596491	0.56666666666666665	-0.0096491228070175461
6590	0.007894736842105279	-0.9447368421052631	0.034210526315789483	0.60263157894736841	0.043859649122807015	0.069298245614035081	0.24210526315789477
6591	0.044298245614035094	0.23070175438596494	-0.50087719298245614	-0.18596491228070172	0.60438596491228069	0.11666666666666667	0.00087719298245614308
6592	-0.26125730994152047	-0.8482456140350878	0.021052631578947378	-0.36666666666666664	0.39649122807017545	-0.040350877192982443	-0.72982456140350882
6593	0.09093567251461987	0.38859649122807016	-0.044736842105263158	0.13947368421052631	0.058771929824561392	0.3719298245614035	-0.36842105263157898
6594	-0.061403508771929821	0.058771929824561406	-0.26140350877192986	-0.028070175438596467	0.3728070175438597	-0.25877192982456143	-0.25175438596491229
6595	0.19298245614035089	-0.19912280701754384	0.21052631578947367	0.3289473684210526	0.50175438596491229	0.32894736842105265	-0.013157894736842118
6596	-0.059795321637426901	-0.45964912280701758	0.40964912280701754	-0.11491228070175438	-0.091228070175438603	0.065789473684210537	-0.16842105263157892
6597	0.069883040935672505	0.22719298245614034	0.40614035087719302	-0.72280701754385968	0.18245614035087718	0.2745614035087719	0.051754385964912289
6598	0.12119883040935671	0.36491228070175441	-0.48333333333333328	0.47368421052631576	0.13508771929824556	0.20087719298245613	0.035964912280701741
6599	0.10497076023391816	0.18859649122807018	0.4096491228070176	-0.21491228070175439	-0.028070175438596495	0.0043859649122807084	0.27017543859649124
6600	-0.0026315789473684292	0.035087719298245668	0.68070175438596492	-0.22807017543859651	-0.017543859649122806	-0.16315789473684211	-0.32280701754385965
6601	0.25204678362573096	0.063157894736842107	0.32982456140350874	0.34385964912280698	0.45087719298245615	-0.033333333333333333	0.35789473684210527
6602	-0.017543859649122823	0.16842105263157897	-0.28859649122807018	-0.85000000000000009	-0.093859649122807004	0.48947368421052634	0.4692982456140351
6603	0.13713450292397661	0.32982456140350874	0.46228070175438596	0.31403508771929822	0.28947368421052633	0.089473684210526289	-0.66228070175438603
6604	-0.091228070175438603	-0.26315789473684215	-0.21491228070175439	0.24473684210526317	0.21754385964912282	0.22192982456140348	-0.75350877192982457
6605	-0.02777777777777778	-0.481578947368421	-0.12456140350877194	0.24561403508771931	-0.16842105263157894	0.31403508771929822	0.048245614035087717
6606	0.06666666666666668	-0.17017543859649123	-0.052631578947368418	-0.26052631578947366	0.28333333333333333	0.12631578947368421	0.47368421052631582
6607	0.10321637426900586	0.084210526315789458	0.19385964912280701	-0.51842105263157889	0.22280701754385965	0.086842105263157901	0.55000000000000004
6608	0.086111111111111097	0.023684210526315752	-0.0824561403508772	0.24736842105263152	0.57192982456140351	0.047368421052631587	-0.29122807017543861
6609	0.09005847953216374	-0.48596491228070171	0.37982456140350873	0.24035087719298248	-0.030701754385964897	0.086842105263157887	0.34999999999999998
6610	0.13450292397660821	0.07982456140350877	0.064912280701754393	0.18333333333333332	-0.08771929824561403	-0.10526315789473684	0.6719298245614036
6611	-0.0032163742690058581	0.092982456140350833	0.35964912280701755	-0.15526315789473685	-0.39122807017543859	-0.26403508771929829	0.33859649122807023
6612	0.068128654970760219	0.1763157894736842	-0.18157894736842106	-0.22105263157894736	0.53157894736842104	-0.30877192982456142	0.41228070175438597
6613	0.10409356725146197	0.14210526315789473	0.20701754385964913	-0.02017543859649118	0.068421052631578952	0.092982456140350861	0.13421052631578945
6614	0.022076023391812877	0.28070175438596495	-0.29473684210526313	0.37719298245614036	0.78771929824561404	-0.737719298245614	-0.2807017543859649
6615	-0.34254385964912282	0.0026315789473684292	0.21491228070175439	-0.12894736842105264	-0.75964912280701746	-0.82543859649122808	-0.55877192982456148
6616	0.17470760233918126	0.51491228070175432	-0.050877192982456132	0.33333333333333337	-0.0043859649122806876	0.42368421052631577	-0.16842105263157894
6617	0.1195906432748538	-0.12982456140350876	0.52192982456140347	0.2868421052631579	-0.74824561403508771	0.17543859649122806	0.61140350877192984
6618	-0.1738304093567252	-0.14122807017543859	-0.34210526315789475	-0.06403508771929825	-0.40438596491228074	0.46140350877192982	-0.55263157894736847
6619	0.17324561403508773	-0.028947368421052638	0.4578947368421053	0.26929824561403509	0.13157894736842105	0.0052631578947368446	0.2043859649122807
6620	0.020175438596491235	0.21578947368421053	0.22192982456140353	0.078070175438596484	0.027192982456140349	0.10263157894736841	-0.5245614035087719
6621	0.06330409356725146	-0.018421052631578921	0.10701754385964914	0.10526315789473684	0.39122807017543859	0.10263157894736843	-0.30789473684210528
6622	-0.11535087719298247	-0.30789473684210528	-0.12017543859649123	-0.34385964912280698	-0.062280701754385992	0.14035087719298245	0.0017543859649122792
6623	-0.12894736842105262	-0.20350877192982453	-1.0929824561403509	-0.34649122807017541	0.58157894736842097	0.25964912280701757	0.028070175438596467
6624	0.14707602339181286	-0.11315789473684212	-0.063157894736842107	0.39385964912280702	0.17807017543859649	-0.076315789473684212	0.56315789473684208
6625	-0.11915204678362573	-0.0052631578947368446	-0.036842105263157898	0.11140350877192982	-0.07982456140350877	-0.42807017543859649	-0.27631578947368418
6626	0.14663742690058476	0.45877192982456139	-0.10877192982456139	-0.040350877192982457	0.26929824561403504	0.24736842105263154	0.053508771929824554
6627	0.16023391812865498	0.12894736842105264	0.14736842105263159	0.20350877192982458	-0.10175438596491229	0.029824561403508781	0.55350877192982462
6628	0.34371345029239769	0.30789473684210522	0.72368421052631582	0.13596491228070173	0.27631578947368424	0.18596491228070178	0.43245614035087721
6629	-0.10365497076023393	-0.17631578947368423	-0.22368421052631579	0.47456140350877196	0.096491228070175461	-0.65789473684210531	-0.13508771929824565
6630	-0.14137426900584796	-1.1947368421052631	-0.16842105263157894	0.017543859649122806	0.34999999999999998	0.53771929824561404	-0.39035087719298245
6631	-0.18260233918128654	0.11842105263157895	-0.53421052631578947	0.36491228070175435	-0.51929824561403515	0.072807017543859653	-0.59824561403508769
6632	-0.26125730994152047	-0.49736842105263157	0.17105263157894737	-0.11491228070175438	-0.014912280701754405	-0.65701754385964906	-0.45438596491228067
6633	-0.085964912280701758	-0.19122807017543861	0.21842105263157896	0.0026315789473684154	-0.13859649122807016	0.030701754385964897	-0.43771929824561406
6634	0.039327485380116968	-0.036842105263157891	-0.25350877192982457	0.16315789473684211	-0.13508771929824562	-0.2447368421052632	0.74298245614035097
6635	0.14678362573099416	0.1956140350877193	0.29912280701754385	-0.25350877192982457	-0.085964912280701772	0.31140350877192979	0.41403508771929831
6636	0.062719298245614036	-0.15175438596491228	-0.2868421052631579	0.14210526315789473	0.30087719298245619	0.069298245614035081	0.30263157894736842
6637	-0.15497076023391812	0.39473684210526316	0.093859649122807004	-0.42368421052631577	0.013157894736842091	-0.74561403508771928	-0.262280701754386
6638	-0.21739766081871345	-0.33421052631578951	-0.26666666666666661	0.08947368421052633	-0.2385964912280702	-0.18947368421052629	-0.36491228070175435
6639	-0.1618421052631579	-0.36315789473684212	-0.14298245614035088	-0.13157894736842105	-0.17982456140350878	0.21666666666666667	-0.37017543859649121
6640	0.16739766081871346	0.30964912280701756	0.31140350877192985	0.26578947368421052	0.60701754385964912	-0.26315789473684209	-0.22631578947368422
6641	-0.17426900584795324	-0.3236842105263158	-0.21052631578947373	0.33333333333333331	-0.34210526315789475	-0.2219298245614035	-0.28070175438596495
6642	0.15877192982456143	-0.19035087719298244	0.35175438596491226	-0.31315789473684208	0.57807017543859651	0.30087719298245613	0.2254385964912281
6643	0.03318713450292398	0.52280701754385961	-0.42280701754385963	-0.2473684210526316	-0.11578947368421055	0.42192982456140354	0.040350877192982457
6644	-0.071345029239766086	-0.14122807017543859	-0.30526315789473685	0.11491228070175441	-0.02456140350877193	0.078070175438596484	-0.14999999999999999
6645	-0.095467836257309938	-0.15438596491228071	0.19824561403508772	0.062280701754385964	0.15789473684210525	-0.34473684210526317	-0.49210526315789471
6646	-0.11023391812865498	0.19736842105263158	-0.28508771929824561	0.17456140350877195	-0.33508771929824566	-0.18684210526315792	-0.22631578947368419
6647	-0.0045321637426900541	-0.62807017543859645	0.40263157894736845	-0.16052631578947368	-0.17982456140350878	-0.014035087719298234	0.55263157894736836
6648	-0.17207602339181291	0.18947368421052629	-0.65789473684210531	-0.94035087719298249	0.49385964912280705	-0.16315789473684209	0.045614035087719301
6649	0.13888888888888887	0.29385964912280704	0.30175438596491233	0.068421052631578938	-0.12982456140350879	0.20000000000000001	0.099122807017543862
6650	0.056871345029239767	0.18157894736842106	0.063157894736842107	-0.2868421052631579	0.23684210526315788	-0.26666666666666666	0.41315789473684211
6651	0.042690058479532167	-0.068421052631578924	-0.077192982456140341	6.9388939039072284e-18	0.17543859649122806	-0.021052631578947351	0.24736842105263157
6652	0.037134502923976596	0.2868421052631579	0.028947368421052631	0.027192982456140352	-0.024561403508771937	-0.22017543859649125	0.12456140350877193
6653	0.044005847953216382	-0.0026315789473684292	0.20000000000000001	0.13333333333333333	0.16754385964912283	0.031578947368421054	-0.26578947368421058
6654	-0.082017543859649128	-0.24210526315789471	-0.039473684210526327	-0.11578947368421053	-0.17631578947368423	-0.37543859649122807	0.45701754385964916
6655	0.062573099415204683	-0.22017543859649125	-0.50438596491228072	0.39385964912280702	0.39385964912280702	0.2991228070175439	0.013157894736842118
6656	0.026461988304093558	0.24912280701754386	0.36315789473684207	-0.089473684210526316	0.022807017543859665	-0.33421052631578946	-0.052631578947368418
6657	0.30701754385964913	0.24473684210526314	0.50087719298245614	0.35877192982456141	0.030701754385964911	0.27017543859649118	0.43684210526315792
6658	0.16038011695906432	0.35877192982456141	0.39824561403508774	-0.23596491228070177	0.63947368421052631	0.025438596491228069	-0.22368421052631579
6659	-0.017982456140350878	-0.085087719298245615	0.26842105263157895	-0.17719298245614035	0.51403508771929829	0.32543859649122803	-0.95350877192982453
6660	0.26725146198830402	0.49561403508771928	0.28421052631578947	0.61315789473684212	0.51491228070175432	-0.010526315789473675	-0.29385964912280704
6661	0.071198830409356748	0.36315789473684212	-0.0026315789473684292	0.32017543859649122	0.38859649122807016	-0.28596491228070176	-0.35614035087719298
6662	-0.0092105263157894936	-0.73333333333333339	0.30789473684210522	-0.014912280701754385	-0.020175438596491221	0.21228070175438596	0.19298245614035087
6663	-0.035526315789473691	0.40701754385964911	-0.040350877192982471	-0.53859649122807018	0.00087719298245615696	-0.080701754385964941	0.038596491228070184
6664	0.14912280701754385	0.22543859649122805	-0.26228070175438595	0.092982456140350889	0.57631578947368411	0.14824561403508771	0.11403508771929827
6665	-0.15818713450292399	-0.48947368421052628	0.075438596491228069	-0.22456140350877196	0.026315789473684209	-0.34561403508771932	0.008771929824561403
6666	-0.1935672514619883	0.30789473684210528	-0.025438596491228066	0.01578947368421052	-0.27192982456140352	-0.62894736842105259	-0.55877192982456136
6667	0.11052631578947369	0.17456140350877192	0.053508771929824561	-0.073684210526315783	0.4692982456140351	-0.1280701754385965	0.16754385964912277
6668	-0.095760233918128657	-0.20087719298245615	0.087719298245614044	0.035964912280701783	0.050877192982456139	0.13859649122807016	-0.68684210526315792
6669	-0.052631578947368418	-0.31842105263157894	-0.20526315789473687	0.2192982456140351	-0.0061403508771929807	0.031578947368421054	-0.036842105263157898
6670	0.041666666666666664	-0.24561403508771928	-0.25438596491228072	0.0078947368421052322	0.35877192982456141	0.20087719298245615	0.18245614035087718
6671	-0.29152046783625735	-0.82719298245614037	-0.47456140350877191	0.094736842105263161	-0.024561403508771937	-0.52368421052631575	0.0061403508771929859
6672	0.12412280701754386	-0.25526315789473686	0.15701754385964914	0.17807017543859649	-0.0412280701754386	0.61140350877192984	0.094736842105263133
6673	0.18640350877192979	0.45438596491228073	-0.33245614035087723	0.22017543859649125	0.26666666666666666	0.51052631578947372	-0.00087719298245614308
6674	-0.15964912280701757	-0.68421052631578949	-0.09561403508771929	-0.1131578947368421	-0.3657894736842105	0.41666666666666663	-0.11578947368421055
6675	0.13976608187134504	0.33508771929824566	0.77192982456140358	-0.9157894736842106	0.065789473684210537	0.19122807017543861	0.39035087719298245
6676	0.12997076023391813	0.13421052631578947	0.45087719298245615	0.085087719298245601	-0.12368421052631579	0.44912280701754381	-0.21578947368421053
6677	-0.19400584795321638	-0.18947368421052632	-0.66842105263157892	-0.12017543859649123	-0.70175438596491224	0.068421052631578952	0.44736842105263153
6678	0.074853801169590631	-0.065789473684210537	0.36929824561403507	0.17456140350877195	0.10877192982456141	-0.046491228070175444	-0.091228070175438589
6679	0.046783625730994149	0.20789473684210527	-0.27807017543859652	-0.65263157894736845	0.0070175438596491446	0.46754385964912282	0.52894736842105261
6680	0.096491228070175447	-0.10438596491228072	0.11491228070175441	0.37192982456140355	0.35438596491228069	-0.36578947368421055	0.20789473684210524
6681	0.099269005847953215	-0.048245614035087703	0.10350877192982455	0.29298245614035084	0.45000000000000001	-0.044736842105263144	-0.15789473684210525
6682	-0.11008771929824561	-0.17982456140350878	0.13421052631578945	-0.18684210526315789	0.04824561403508773	0.3719298245614035	-0.84824561403508769
6683	0.056725146198830421	0.46578947368421053	0.3236842105263158	-0.14385964912280702	0.1131578947368421	-0.29912280701754385	-0.1192982456140351
6684	0.009210526315789452	0.27631578947368418	-0.19473684210526315	-0.58947368421052637	0.13859649122807016	0.43596491228070178	-0.011403508771929832
6685	0.10014619883040937	0.44912280701754387	0.39035087719298245	-0.029824561403508774	-0.3719298245614035	-0.18245614035087721	0.34561403508771932
6686	-0.039912280701754392	0.073684210526315796	-0.39561403508771931	-0.22280701754385968	0.10263157894736841	-0.052631578947368411	0.25526315789473686
6687	0.10687134502923977	-0.25087719298245614	0.47894736842105262	-0.033333333333333326	0.22982456140350879	-0.23508771929824562	0.4517543859649123
6688	0.087865497076023424	0.49736842105263157	-0.19298245614035087	-0.035087719298245626	0.25175438596491229	0.16315789473684211	-0.15701754385964911
6689	0.12997076023391813	0.089473684210526316	0.10789473684210527	0.3780701754385965	0.032456140350877211	0.05789473684210527	0.11403508771929824
6690	-0.070614035087719323	-0.54385964912280704	-0.22105263157894736	0.13421052631578947	0.42982456140350878	-0.31228070175438599	0.089473684210526316
6691	0.085964912280701758	0.55438596491228065	-0.33859649122807012	-0.092982456140350889	-0.17982456140350875	0.34736842105263155	0.22543859649122808
6692	0.024999999999999994	0.10526315789473684	-0.50350877192982457	0.67192982456140349	-0.14035087719298245	0.07456140350877194	-0.057894736842105263
6693	-0.018567251461988284	-0.31315789473684208	0.33070175438596494	0.27543859649122809	0.26929824561403509	-0.44210526315789472	-0.23157894736842102
6694	0.29385964912280704	0.016666666666666691	0.20350877192982458	0.20614035087719301	0.4754385964912281	0.37280701754385964	0.4885964912280702
6695	-0.10233918128654972	-0.07192982456140351	0.032456140350877197	-0.20789473684210527	0.11228070175438597	0.019298245614035078	-0.49824561403508771
6696	0.29342105263157897	0.46578947368421053	0.0017543859649122862	0.28859649122807018	0.68596491228070178	0.73859649122807014	-0.4201754385964912
6697	-0.038450292397660825	-0.52280701754385961	0.28421052631578947	0.29385964912280699	0.4149122807017544	-0.14385964912280702	-0.55701754385964919
