## Supplementary Archive S1 for "An anatomy-constrained transcriptomic screen identifies a 19-gene panel with an ordered regional similarity pattern in the human somatosensory system": spatial_null_S3B_WHOLE_DONOR_KNN8_AXIS_Z_v1_1.csv (part 2 of 2)

draw_id	mean_adjacency_contrast	donor_9861_adjacency_contrast	donor_10021_adjacency_contrast	donor_12876_adjacency_contrast	donor_14380_adjacency_contrast	donor_15496_adjacency_contrast	donor_15697_adjacency_contrast
6698	0.015643274853801164	-0.44473684210526321	0.0070175438596491307	-0.45000000000000001	0.43245614035087721	0.058771929824561406	0.49035087719298248
6699	-0.057894736842105284	-0.34210526315789475	-0.50438596491228072	0.097368421052631549	0.49736842105263152	-0.43771929824561406	0.34210526315789475
6700	0.015935672514619869	-0.25877192982456143	-0.11491228070175438	-0.31666666666666665	0.32719298245614031	0.28245614035087718	0.1763157894736842
6701	-0.098830409356725157	-0.050877192982456132	0.070175438596491224	0.069298245614035053	0.063157894736842107	-0.10350877192982458	-0.64122807017543859
6702	0.088304093567251454	-0.21140350877192982	0.16315789473684211	0.23771929824561402	0.07192982456140351	0.17719298245614035	0.091228070175438589
6703	0.097514619883040943	0.32719298245614037	0.30964912280701756	-0.67280701754385963	0.1219298245614035	0.23508771929824562	0.26403508771929829
6704	-0.018421052631578939	0.16315789473684211	-0.69385964912280707	0.11578947368421053	-0.11228070175438597	0.047368421052631574	0.36929824561403513
6705	-0.14926900584795325	-0.737719298245614	-0.35526315789473684	-0.092982456140350875	0.52192982456140347	-0.51491228070175443	0.28333333333333333
6706	0.1821637426900585	0.49912280701754386	0.17192982456140349	0.3236842105263158	0.043859649122807029	-0.37105263157894736	0.42543859649122806
6707	0.0097953216374268934	0.007017543859649103	-0.75350877192982457	-0.17982456140350878	0.42543859649122806	-0.0096491228070175461	0.56929824561403508
6708	0.0065789473684210549	-0.3780701754385965	-0.31140350877192985	0.31754385964912285	-0.10263157894736843	0.24912280701754386	0.26491228070175443
6709	0.015935672514619886	0.41140350877192988	-0.16315789473684211	-0.18859649122807018	-0.762280701754386	0.2982456140350877	0.5
6710	-0.06330409356725146	0.020175438596491228	0.35350877192982461	0.32017543859649122	-0.45263157894736844	-0.63508771929824559	0.014035087719298234
6711	0.21608187134502924	0.17280701754385963	0.47105263157894739	0.29649122807017542	0.25350877192982457	0.36315789473684212	-0.26052631578947372
6712	-0.028654970760233933	0.23947368421052628	-0.10526315789473685	-0.024561403508772006	-0.32105263157894737	-0.32719298245614031	0.3666666666666667
6713	-0.12660818713450292	-0.1280701754385965	-0.15350877192982457	-0.15614035087719297	-0.48684210526315791	-0.08771929824561403	0.25263157894736843
6714	-0.21695906432748538	-0.59122807017543866	0.052631578947368418	-0.22719298245614039	0.1192982456140351	-0.12456140350877191	-0.5307017543859649
6715	0.044444444444444432	-0.3666666666666667	0.18333333333333332	0.34298245614035089	0.32017543859649122	-0.31491228070175437	0.10175438596491226
6716	-0.0071637426900584833	0.26578947368421052	0.11140350877192981	0.70263157894736838	-0.1587719298245614	-0.49122807017543857	-0.47280701754385968
6717	0.2508771929824562	0.60175438596491226	0.054385964912280704	-0.30964912280701756	0.29473684210526319	0.61052631578947369	0.25350877192982457
6718	0.11505847953216376	0.52631578947368429	-0.0017543859649122584	-0.17719298245614037	-0.61842105263157887	0.59649122807017541	0.36491228070175441
6719	-0.17295321637426897	-0.42368421052631577	-0.68421052631578938	-0.13947368421052631	0.27192982456140352	-0.14210526315789473	0.07982456140350877
6720	-0.12792397660818713	-0.16052631578947368	-0.049122807017543846	-0.56315789473684208	-0.10964912280701755	-0.31491228070175442	0.42982456140350878
6721	-0.098830409356725143	-0.21052631578947367	-0.53245614035087718	0.1254385964912281	0.022807017543859651	-0.10964912280701755	0.11140350877192982
6722	-0.18128654970760236	-0.081578947368421056	-0.039473684210526327	-0.40614035087719291	-0.014912280701754432	-0.30087719298245613	-0.24473684210526314
6723	-0.068128654970760219	0.23157894736842105	-0.29473684210526313	0.035964912280701755	-0.69122807017543852	-0.1192982456140351	0.42894736842105263
6724	-0.10336257309941521	-0.24561403508771928	0.3473684210526316	-0.11842105263157895	-0.59298245614035094	-0.12894736842105264	0.11842105263157893
6725	0.11593567251461989	-0.16315789473684211	-0.69824561403508767	0.24473684210526314	0.65614035087719302	0.17982456140350878	0.47631578947368419
6726	0.14897660818713448	-0.0026315789473684292	0.56754385964912279	0.068421052631578938	-0.31315789473684208	0.43947368421052629	0.13421052631578947
6727	-0.076023391812865493	-0.46403508771929824	-0.061403508771929821	0.046491228070175444	0.68947368421052624	-0.2043859649122807	-0.46228070175438596
6728	0.03391812865497075	-0.34473684210526317	-0.062280701754385964	-0.18157894736842106	0.45438596491228073	0.41578947368421049	-0.078070175438596484
6729	-0.15043859649122807	-0.27105263157894738	-0.036842105263157898	0.32017543859649122	-0.008771929824561403	-0.27807017543859647	-0.62807017543859645
6730	-0.035087719298245591	-0.042982456140350844	0.22719298245614034	0.44473684210526315	-0.54999999999999993	-0.092105263157894746	-0.19736842105263158
6731	0.018274853801169583	-0.15000000000000002	-0.16315789473684211	0.64649122807017545	-0.1956140350877193	0.4631578947368421	-0.49122807017543862
6732	-0.0077485380116959031	-0.36929824561403507	-0.15350877192982454	-0.11491228070175437	0.25964912280701757	0.26578947368421052	0.065789473684210509
6733	0.21783625730994158	0.2807017543859649	0.30175438596491228	0.22807017543859648	0.13596491228070179	0.22631578947368419	0.1342105263157895
6734	-0.033040935672514614	0.11929824561403511	-0.11228070175438597	0.21140350877192982	-0.043859649122807022	-0.32719298245614037	-0.045614035087719274
6735	-0.078947368421052655	0.19298245614035087	-0.54473684210526319	0.29999999999999999	-0.81228070175438605	0.24824561403508771	0.14210526315789473
6736	0.16593567251461985	0.24561403508771928	0.15789473684210525	0.47456140350877196	0.0061403508771929738	0.30526315789473685	-0.19385964912280704
6737	0.018274853801169583	0.17543859649122806	-0.049999999999999989	0.045614035087719274	-0.014035087719298251	-0.24210526315789474	0.19473684210526315
6738	0.12953216374269005	0.31929824561403508	0.28245614035087718	0.27894736842105261	-0.2807017543859649	0.3719298245614035	-0.19473684210526315
6739	0.051315789473684224	0.32894736842105265	0.2552631578947368	0.029824561403508754	-0.58684210526315783	-0.0035087719298245723	0.28421052631578947
6740	-0.14108187134502925	-0.2447368421052632	0.20877192982456139	-0.051754385964912282	-0.25438596491228066	-0.24122807017543862	-0.26315789473684209
6741	0.17017543859649123	0.14561403508771931	0.092105263157894732	-0.35964912280701755	0.43508771929824563	0.55350877192982462	0.15438596491228068
6742	-0.028508771929824553	-0.34473684210526312	-0.15087719298245614	0.036842105263157898	0.32017543859649122	0.13245614035087719	-0.16491228070175434
6743	-0.12748538011695906	-0.048245614035087717	-0.28771929824561404	-0.22982456140350876	0.022807017543859651	0.079824561403508784	-0.30175438596491228
6744	-0.20716374269005847	-0.78947368421052633	-0.20877192982456141	0.040350877192982471	-0.20877192982456144	-0.018421052631578949	-0.057894736842105249
6745	-0.094736842105263161	-0.4201754385964912	0.073684210526315796	0.21666666666666667	-0.22192982456140348	-0.2043859649122807	-0.012280701754385961
6746	-0.019005847953216359	0.049999999999999989	0.10789473684210528	0.47456140350877196	-0.20877192982456139	-0.37368421052631579	-0.16403508771929826
6747	0.10423976608187134	-0.45000000000000001	-0.096491228070175433	0.45438596491228067	0.42192982456140349	-0.12017543859649121	0.41578947368421054
6748	0.099122807017543876	0.35438596491228069	0.38596491228070173	0.30789473684210528	-0.010526315789473675	-0.16929824561403509	-0.27368421052631581
6749	-0.076608187134502931	-0.36140350877192984	0.58771929824561409	0.021929824561403494	-0.077192982456140369	-0.43859649122807021	-0.19210526315789472
6750	-0.053508771929824554	0.0043859649122806876	0.068421052631578966	-0.4087719298245614	0.41140350877192983	-0.36315789473684207	-0.033333333333333333
6751	-0.20073099415204679	-0.38070175438596493	-0.10614035087719299	-0.0052631578947368307	-0.32719298245614037	-0.68157894736842106	0.29649122807017547
6752	0.14941520467836258	0.1649122807017544	0.62807017543859645	0.40614035087719302	-0.12894736842105264	-0.2350877192982456	0.061403508771929849
6753	0.019736842105263153	0.22105263157894736	0.14210526315789473	0.12982456140350876	0.25263157894736843	-0.37017543859649121	-0.25701754385964914
6754	-0.15467836257309941	-0.29210526315789476	0.12017543859649124	-0.14561403508771928	-0.13859649122807019	-0.60526315789473684	0.13333333333333333
6755	0.01315789473684211	-0.27456140350877195	-0.0070175438596491238	0.037719298245614027	-0.016666666666666663	-0.10789473684210527	0.44736842105263164
6756	-0.05453216374269005	0.061403508771929821	-0.37017543859649121	0.32543859649122808	0.29385964912280704	-0.16315789473684211	-0.47456140350877196
6757	0.063596491228070137	0.40964912280701749	0.12543859649122807	0.22894736842105262	-0.049999999999999989	-0.56491228070175437	0.23245614035087719
6758	0.048538011695906443	0.33070175438596494	-0.13596491228070173	0.11228070175438595	0.04824561403508771	0.051754385964912275	-0.1157894736842105
6759	-0.050146198830409355	-0.17543859649122806	-0.58070175438596494	0.44298245614035092	0.1587719298245614	0.24473684210526314	-0.39122807017543859
6760	0.1672514619883041	0.043859649122807008	0.19035087719298244	0.15350877192982457	0.49035087719298243	-0.0078947368421052669	0.13333333333333333
6761	-0.056432748538011689	0.091228070175438603	0.35526315789473684	-0.35350877192982455	-0.38947368421052631	0.20526315789473687	-0.24736842105263157
6762	0.042690058479532146	0.18508771929824561	0.39912280701754382	-0.49473684210526314	0.40877192982456134	-0.062280701754385964	-0.17982456140350878
6763	-0.14692982456140352	-0.30614035087719299	-0.31929824561403508	0.10877192982456139	0.11140350877192984	-0.033333333333333326	-0.44298245614035092
6764	0.12266081871345029	-0.051754385964912275	0.32192982456140351	-0.25	-0.13421052631578947	0.54122807017543861	0.30877192982456136
6765	-0.092543859649122803	-0.27807017543859647	-0.065789473684210509	-0.27105263157894732	0.04649122807017543	0.5043859649122806	-0.49122807017543857
6766	0.058918128654970765	-0.3842105263157895	-0.21754385964912279	0.23947368421052634	0.67543859649122806	-0.26666666666666666	0.30701754385964913
6767	-0.089327485380116964	0.14736842105263157	-0.55000000000000004	0.21228070175438596	-0.27017543859649124	-0.091228070175438589	0.015789473684210527
6768	0.11345029239766082	0.27105263157894738	-0.04473684210526313	-0.052631578947368432	0.52631578947368418	-0.20087719298245613	0.18157894736842103
6769	-0.156140350877193	-0.26842105263157895	-0.80000000000000004	0.070175438596491224	0.50175438596491229	0.069298245614035095	-0.50964912280701757
6770	-0.096345029239766067	-0.081578947368421056	-0.42456140350877192	0.24298245614035091	0.22105263157894739	-0.23771929824561402	-0.2982456140350877
6771	0.077777777777777793	-0.23157894736842105	-0.1131578947368421	0.44649122807017549	-0.20263157894736841	0.20000000000000001	0.36754385964912278
6772	0.0077485380116959117	0.078947368421052627	-0.17807017543859649	-0.52982456140350875	-0.069298245614035109	0.061403508771929849	0.68333333333333335
6773	-0.13596491228070176	0.30526315789473685	-0.4631578947368421	-0.8482456140350878	0.34473684210526312	-0.10438596491228071	-0.049999999999999989
6774	0.17178362573099415	0.24649122807017543	-0.32631578947368423	0.1649122807017544	0.59649122807017541	-0.21140350877192984	0.56052631578947376
6775	0.14634502923976608	0.26929824561403509	-0.095614035087719304	0.50438596491228072	-0.35263157894736841	0.34824561403508769	0.20438596491228073
6776	0.1767543859649123	-0.19385964912280704	0.36842105263157893	0.57631578947368423	0.065789473684210537	0.36929824561403513	-0.12543859649122807
6777	0.34005847953216373	0.256140350877193	0.24035087719298245	0.22456140350877191	0.5368421052631579	0.1956140350877193	0.58684210526315783
6778	-0.20365497076023389	-0.40701754385964911	-0.64912280701754388	0.29912280701754385	0.14561403508771931	-0.2929824561403509	-0.31754385964912279
6779	0.1121345029239766	0.032456140350877211	0.065789473684210509	0.37368421052631579	0.10087719298245615	-0.12280701754385964	0.22280701754385965
6780	0.25804093567251463	-0.23771929824561402	-0.04649122807017543	0.40438596491228074	0.47017543859649125	0.44122807017543852	0.51666666666666661
6781	0.025146198830409361	-0.23157894736842105	-0.17631578947368423	0.26052631578947372	0.30789473684210528	-0.24298245614035086	0.23333333333333334
6782	-0.19839181286549709	-1.1377192982456141	0.10350877192982458	0.11754385964912278	-0.33771929824561403	0.3412280701754386	-0.27719298245614032
6783	0.086111111111111138	-0.061403508771929821	-0.32631578947368423	-0.15964912280701754	0.22368421052631582	0.39912280701754388	0.44122807017543864
6784	-0.17251461988304095	-0.028947368421052638	0.16666666666666669	-1.0280701754385964	-0.26403508771929829	-0.1307017543859649	0.24999999999999997
6785	-0.031140350877192979	0.027192982456140324	-0.31929824561403508	0.41228070175438597	-0.48421052631578948	-0.27807017543859647	0.45526315789473687
6786	0.18845029239766078	-0.45350877192982458	-0.18070175438596492	0.39736842105263159	0.52280701754385961	0.29999999999999999	0.54473684210526319
6787	-0.035818713450292389	-0.15526315789473683	0.54736842105263162	-0.14561403508771931	0.14298245614035088	-0.44035087719298244	-0.16403508771929826
6788	0.035233918128654999	-0.29912280701754379	-0.2868421052631579	-0.20526315789473684	0.4692982456140351	0.70087719298245621	-0.1675438596491228
6789	0.044590643274853813	-0.076315789473684226	0.0017543859649122862	0.10000000000000003	0.32543859649122808	-0.25789473684210523	0.17456140350877195
6790	0.17163742690058478	0.48947368421052628	0.070175438596491224	0.26666666666666666	-0.080701754385964913	0.051754385964912289	0.23245614035087719
6791	0.00073099415204678586	-0.0096491228070175322	-0.45526315789473687	-0.17982456140350878	-0.057894736842105277	0.15964912280701754	0.54736842105263162
6792	-0.035526315789473684	-0.30263157894736847	-0.16666666666666663	0.30438596491228065	-0.21140350877192982	-0.16140350877192983	0.32456140350877194
6793	-0.17777777777777778	-0.097368421052631576	0.04736842105263156	-0.60877192982456141	0.0035087719298245446	-0.36842105263157898	-0.042982456140350872
6794	0.22850877192982458	0.36140350877192984	0.17807017543859652	-0.25701754385964914	0.33947368421052632	0.27456140350877195	0.47456140350877191
6795	0.065789473684210509	-0.32017543859649128	-0.059649122807017535	0.60964912280701755	0.493859649122807	-0.29035087719298247	-0.038596491228070198
6796	0.13391812865497077	0.062280701754385964	0.16842105263157897	-0.32192982456140351	-0.093859649122806976	0.45175438596491224	0.5368421052631579
6797	-0.013888888888888867	-0.17719298245614035	-0.4026315789473684	0.52807017543859647	0.17543859649122809	-0.57280701754385954	0.3657894736842105
6798	-0.19926900584795318	-0.098245614035087692	-0.064912280701754393	0.014035087719298248	-0.46842105263157896	-0.19736842105263155	-0.38070175438596487
6799	-0.10643274853801171	-0.34561403508771937	-0.20964912280701753	-0.4096491228070176	0.33771929824561403	-0.036842105263157891	0.025438596491228066
6800	0.20190058479532161	0.26929824561403509	0.1307017543859649	0.59210526315789469	-0.12017543859649124	0.070175438596491224	0.26929824561403509
6801	-0.079532163742690037	0.14385964912280702	0.27105263157894738	-0.2921052631578947	-0.19035087719298244	-0.067543859649122809	-0.34210526315789469
6802	-0.028070175438596485	-0.028947368421052638	-0.39035087719298245	-0.16842105263157894	0.40438596491228068	-0.53947368421052633	0.55438596491228076
6803	0.20423976608187133	0.46842105263157896	-0.45877192982456139	0.09122807017543863	0.45350877192982453	0.55701754385964908	0.11403508771929825
6804	-0.22733918128654973	-0.31140350877192979	0.043859649122807043	-1.0464912280701755	-0.038596491228070184	-0.014035087719298234	0.0026315789473684154
6805	0.34078947368421048	0.068421052631578966	0.53157894736842104	0.54649122807017547	0.31403508771929822	0.45789473684210524	0.12631578947368419
6806	-0.13318713450292397	-0.57456140350877194	0.043859649122807015	-0.64561403508771931	-0.05789473684210527	0.18157894736842106	0.25350877192982457
6807	-0.055994152046783617	0.49035087719298243	0.22631578947368422	0.19385964912280704	-0.57280701754385965	-0.70964912280701753	0.035964912280701769
6808	0.042836257309941526	0.17017543859649123	-0.2105263157894737	0.14824561403508774	0.45526315789473687	-0.41315789473684211	0.10701754385964915
6809	0.10599415204678364	0.12982456140350879	0.021929824561403521	-0.18245614035087721	0.14824561403508771	0.34736842105263155	0.1710526315789474
6810	0.15540935672514622	0.19473684210526315	0.24210526315789474	0.094736842105263147	0.55350877192982462	0.29210526315789476	-0.44473684210526315
6811	0.063888888888888856	0.069298245614035109	0.51315789473684204	-0.85350877192982466	0.3771929824561403	0.29736842105263162	-0.020175438596491214
6812	0.094883040935672527	0.0824561403508772	0.23333333333333336	0.45263157894736838	0.37368421052631579	-0.39824561403508768	-0.17456140350877192
6813	-0.032456140350877176	0.2991228070175439	-0.40087719298245617	-0.26228070175438595	-0.47807017543859653	0.3842105263157895	0.26315789473684215
6814	-0.021783625730994152	-0.24736842105263157	0.25175438596491229	0.45438596491228067	-0.29912280701754385	-0.035964912280701727	-0.25438596491228072
6815	0.048391812865497062	-0.10701754385964914	0.2921052631578947	-0.21666666666666665	0.65877192982456134	-0.4149122807017544	0.078070175438596484
6816	-0.18698830409356726	-0.16052631578947368	0.0078947368421052599	0.24912280701754386	-0.34649122807017541	0.041228070175438586	-0.91315789473684217
6817	0.0084795321637426788	-0.10263157894736841	0.32017543859649122	0.39824561403508774	-0.33684210526315794	-0.077192982456140355	-0.15087719298245617
6818	-0.0301169590643275	0.256140350877193	-0.3842105263157895	-0.512280701754386	-0.017543859649122806	0.2614035087719298	0.2157894736842105
6819	-0.045906432748538006	-0.23070175438596491	-0.1710526315789474	-0.062280701754385964	0.3666666666666667	0.064912280701754366	-0.24298245614035086
6820	0.16374269005847952	-0.021052631578947364	0.3289473684210526	-0.25000000000000006	0.23947368421052634	0.12982456140350879	0.5552631578947369
6821	-0.050292397660818729	0.18157894736842106	0.21578947368421053	-0.27631578947368424	0.06315789473684208	0.25	-0.73596491228070182
6822	-0.059795321637426901	-0.054385964912280697	-0.44298245614035092	0.23070175438596494	-0.20175438596491227	0.23333333333333334	-0.1236842105263158
6823	0.21578947368421053	0.68508771929824563	0.05701754385964912	0.075438596491228083	-0.068421052631578966	0.10614035087719298	0.43947368421052635
6824	-0.077777777777777765	-0.39298245614035088	0.29473684210526319	-0.34999999999999998	0.35614035087719298	0.20701754385964913	-0.58157894736842097
6825	0.044883040935672504	0.1280701754385965	0.18771929824561401	-0.11754385964912281	0.25438596491228066	0.071929824561403524	-0.25526315789473686
6826	0.077046783625730988	-0.15263157894736842	0.17105263157894737	0.14561403508771931	0.19210526315789472	-0.25438596491228072	0.36052631578947364
6827	-0.11461988304093568	-0.40350877192982459	0.15526315789473685	-0.063157894736842107	0.11578947368421053	-0.26842105263157895	-0.22368421052631579
6828	-0.098684210526315777	0.4201754385964912	-0.11140350877192982	-0.3403508771929824	-0.24298245614035086	-0.10175438596491232	-0.21578947368421053
6829	0.00058479532163742409	-0.13684210526315788	-0.042105263157894743	0.0043859649122807154	0.018421052631578956	0.096491228070175433	0.06315789473684208
6830	0.085380116959064334	0.38859649122807016	-0.089473684210526316	0.20964912280701756	-0.10964912280701755	0.069298245614035081	0.043859649122806987
6831	-0.12792397660818711	-0.29122807017543861	-0.050877192982456132	-0.18684210526315789	-0.51140350877192975	0.045614035087719287	0.22719298245614039
6832	-0.088157894736842088	-0.25087719298245614	0.55701754385964919	0.30087719298245613	-0.84385964912280698	-0.43157894736842106	0.13947368421052633
6833	-0.1874269005847953	-0.37631578947368421	-0.44298245614035087	0.15526315789473683	-0.81403508771929833	0.024561403508771923	0.32894736842105265
6834	-0.14678362573099418	-0.33508771929824566	-0.38157894736842107	0.6333333333333333	-0.14122807017543862	-0.35964912280701755	-0.29649122807017547
6835	-0.00029239766081873053	0.28508771929824561	0.29298245614035084	-0.0026315789473684292	0.30000000000000004	-0.762280701754386	-0.1149122807017544
6836	0.046198830409356718	0.068421052631578938	-0.27280701754385966	0.18859649122807015	0.49035087719298248	0.013157894736842105	-0.21052631578947367
6837	-0.085526315789473686	-0.17192982456140349	0.60877192982456141	-0.29824561403508776	-0.54473684210526319	0.22807017543859651	-0.3350877192982456
6838	0.11081871345029241	0.20964912280701758	-0.2008771929824561	-0.21491228070175439	0.1219298245614035	0.096491228070175447	0.65263157894736845
6839	-0.034502923976608202	-0.035964912280701755	0.48508771929824562	-0.057894736842105249	-0.46228070175438596	-0.73333333333333339	0.59736842105263155
6840	-0.098830409356725171	0.16578947368421051	-0.54824561403508776	0.28245614035087718	0.13771929824561402	-0.013157894736842118	-0.61754385964912284
6841	0.063596491228070193	-0.0035087719298245515	0.4210526315789474	-0.37543859649122802	0.43508771929824563	0.010526315789473682	-0.10614035087719298
6842	-0.16461988304093567	0.25087719298245614	-0.61842105263157898	-0.28157894736842104	-0.37982456140350879	0.084210526315789486	-0.042982456140350886
6843	-0.1448830409356725	-0.39824561403508768	0.01578947368421052	0.2929824561403509	-0.2412280701754386	0	-0.53859649122807018
6844	0.26929824561403509	0.53508771929824561	0.50526315789473686	-0.22982456140350876	0.66578947368421049	0.062280701754385964	0.077192982456140369
6845	0.021491228070175433	0.42982456140350878	0.40614035087719297	-0.012280701754385961	0.092105263157894746	-0.33333333333333337	-0.45350877192982453
6846	0.20175438596491224	0.44385964912280695	-0.32543859649122808	0.20087719298245613	0.32719298245614037	0.18508771929824558	0.37894736842105259
6847	0.091666666666666674	-0.0096491228070175461	-0.18070175438596492	-0.12719298245614036	0.20964912280701753	0.42368421052631577	0.23421052631578948
6848	0.021637426900584806	-0.33596491228070174	-0.16491228070175437	-0.33771929824561403	0.028947368421052638	0.51754385964912286	0.42192982456140349
6849	0.062719298245614036	-0.30877192982456142	0.52631578947368418	-0.013157894736842105	-0.37017543859649121	0.3298245614035088	0.21228070175438596
6850	0.10804093567251462	0.23070175438596494	0.0061403508771929807	-0.046491228070175444	0.40263157894736845	-0.1192982456140351	0.17456140350877195
6851	-0.1483918128654971	-0.61754385964912273	-0.26929824561403504	0.13684210526315788	-0.25350877192982457	-0.12894736842105264	0.24210526315789474
6852	-0.13903508771929823	-0.37017543859649121	0.051754385964912275	-0.30263157894736847	-0.18508771929824558	0.15964912280701754	-0.18771929824561404
6853	-0.061403508771929828	0.03157894736842104	0.084210526315789458	-0.3043859649122807	-0.31666666666666665	0.19035087719298244	-0.053508771929824561
6854	-0.21257309941520472	0.25438596491228072	-0.41754385964912283	-0.28421052631578947	0.25263157894736843	-0.43245614035087721	-0.64824561403508774
6855	-0.085672514619883025	0.14473684210526316	-0.34210526315789475	-0.28596491228070176	-0.15789473684210525	-0.12894736842105264	0.256140350877193
6856	-0.22631578947368416	0.19210526315789475	-0.048245614035087758	-0.021929824561403508	-0.86929824561403501	-0.077192982456140313	-0.53333333333333333
6857	0.1644736842105263	0.10000000000000001	-0.0017543859649122862	0.17719298245614037	-0.31842105263157899	0.53333333333333333	0.49649122807017543
6858	-0.081140350877192957	0.58947368421052637	0.23684210526315785	0.18421052631578946	-0.3043859649122807	-0.62807017543859645	-0.56491228070175437
6859	0.084649122807017529	-0.11666666666666665	0.15175438596491228	0.2043859649122807	0.10350877192982456	0.36403508771929821	-0.19912280701754387
6860	-0.24883040935672515	-0.48245614035087719	-0.4885964912280702	-0.028947368421052635	-0.072807017543859626	-0.057017543859649134	-0.36315789473684207
6861	0.083625730994152034	0.11754385964912281	0.10526315789473682	-0.052631578947368432	-0.25263157894736843	0.03333333333333334	0.55087719298245608
6862	-0.098538011695906425	-0.31403508771929822	0.14649122807017545	0.47105263157894739	-0.32192982456140351	-0.078070175438596498	-0.49473684210526314
6863	0.15964912280701754	-0.23771929824561402	0.38421052631578945	0.23070175438596491	0.31228070175438594	0.3359649122807018	-0.067543859649122809
6864	-0.21973684210526315	-0.76140350877192986	0.10175438596491228	-0.41228070175438597	0.11403508771929824	-0.21228070175438599	-0.14824561403508774
6865	0.024122807017543848	-0.021052631578947364	0.14649122807017545	-0.79210526315789476	0.5245614035087719	0.11754385964912281	0.16929824561403511
6866	-0.084356725146198838	-0.13157894736842105	0.15526315789473683	0.059649122807017535	-0.64210526315789473	0.17982456140350878	-0.12719298245614033
6867	0.028947368421052638	-0.24298245614035088	0.11754385964912278	-0.22456140350877191	0.71228070175438596	0.078947368421052627	-0.26754385964912281
6868	0.10833333333333334	0.076315789473684226	0.098245614035087747	0.22105263157894739	0.030701754385964918	0.044736842105263158	0.17894736842105263
6869	0.25146198830409355	0.43684210526315792	0.5798245614035088	0.25789473684210523	-0.13157894736842102	0.22719298245614034	0.13859649122807016
6870	0.24020467836257309	-0.14210526315789473	0.1982456140350877	0.22894736842105262	0.5736842105263158	0.49385964912280705	0.088596491228070201
6871	0.094736842105263161	0.45438596491228067	0.26578947368421052	0.31754385964912279	0.067543859649122795	-0.050877192982456139	-0.48596491228070177
6872	0.0067251461988304048	-0.53333333333333333	0.33333333333333331	-0.034210526315789469	0.17543859649122806	0.19385964912280701	-0.094736842105263161
6873	-0.029970760233918148	-0.015789473684210548	0.31228070175438594	0.20877192982456139	-0.49385964912280705	-0.22105263157894736	0.029824561403508767
6874	0.057017543859649099	-0.56578947368421051	-0.56578947368421062	0.7131578947368421	0.11403508771929827	-0.063157894736842107	0.70964912280701753
6875	-0.025730994152046782	0.090350877192982459	0.21228070175438599	0.48859649122807014	-0.11666666666666667	-0.74122807017543857	-0.08771929824561403
6876	0.13304093567251463	0.34473684210526312	0.11754385964912281	-0.31228070175438594	0.067543859649122795	0.46491228070175439	0.11578947368421053
6877	0.0065789473684210731	0.51929824561403515	-0.44824561403508767	0.012280701754385975	0.2105263157894737	-0.31403508771929822	0.059649122807017507
6878	0.00073099415204678586	0.16052631578947368	-0.20614035087719301	0.38596491228070173	0.048245614035087717	0.20614035087719298	-0.5903508771929824
6879	0.14941520467836258	0.17719298245614035	0.14298245614035088	-0.092982456140350861	0.58859649122807012	-0.22105263157894733	0.30175438596491228
6880	0.10511695906432748	-0.27982456140350875	0.4456140350877193	-0.22017543859649122	0.068421052631578938	0.23947368421052634	0.3771929824561403
6881	-0.2219298245614035	-0.32456140350877194	-0.50087719298245614	-0.081578947368421056	0.19473684210526315	-0.23859649122807014	-0.38070175438596487
6882	-0.082309941520467847	0.27192982456140352	-0.38508771929824565	-0.030701754385964924	-0.0096491228070175461	-0.23508771929824562	-0.10526315789473684
6883	-0.088011695906432749	0.15877192982456137	0	0.050877192982456132	0.010526315789473689	-0.69649122807017538	-0.051754385964912275
6884	0.042982456140350879	-0.4087719298245614	0.15701754385964914	0.20263157894736844	0.506140350877193	-0.42456140350877192	0.22543859649122808
6885	0.057456140350877205	0.15350877192982457	0.37017543859649127	0.35263157894736841	-0.23245614035087719	0.021052631578947378	-0.32017543859649122
6886	-0.013596491228070178	0.043859649122807015	-0.48245614035087725	0.078947368421052627	0.32105263157894737	-0.15526315789473685	0.11228070175438597
6887	0.24619883040935675	0.51578947368421058	-0.27719298245614032	0.47368421052631576	0.29561403508771927	0.10175438596491228	0.36754385964912284
6888	-0.12938596491228072	-0.25175438596491229	-0.45263157894736838	-0.23421052631578942	-0.10087719298245615	0.50263157894736843	-0.23947368421052634
6889	0.025292397660818713	0.0035087719298245723	-0.19736842105263158	0.039473684210526321	-0.22105263157894739	0.57894736842105265	-0.051754385964912296
6890	0.11637426900584795	-0.3833333333333333	0.4201754385964912	0.24736842105263157	0.12719298245614033	-0.072807017543859653	0.35964912280701755
6891	-0.013304093567251485	0.26315789473684204	-0.14473684210526316	-0.75	0.17631578947368423	0.62807017543859645	-0.25263157894736843
6892	0.11345029239766084	0.23947368421052634	-0.36403508771929827	0.028070175438596495	0.31403508771929828	-0.0026315789473684154	0.46578947368421053
6893	0.011111111111111099	0.39210526315789473	0.33947368421052626	0.05087719298245616	-0.26578947368421052	-0.095614035087719304	-0.35438596491228069
6894	0.086403508771929774	0.48859649122807014	0.051754385964912275	-0.017543859649122806	0.50789473684210518	-0.1736842105263158	-0.33859649122807017
6895	-0.053362573099415216	0.26842105263157895	-0.0035087719298245671	-0.27280701754385961	-0.11052631578947368	-0.30701754385964919	0.10526315789473685
6896	-0.076169590643274859	0.19210526315789475	-0.39912280701754388	-0.50964912280701757	0.68245614035087721	-0.16929824561403511	-0.25350877192982457
6897	0.091666666666666674	0.16228070175438597	-0.052631578947368432	0.16842105263157894	-0.075438596491228069	-0.12894736842105264	0.47631578947368425
6898	0.052192982456140367	-0.11754385964912281	-0.49473684210526314	0.18596491228070175	0.3236842105263158	-0.067543859649122823	0.48333333333333339
6899	0.216374269005848	0.51578947368421058	0.078947368421052641	0.048245614035087703	0.20087719298245615	0.40614035087719302	0.04824561403508773
6900	-0.047514619883040933	0.20877192982456141	0.1149122807017544	0.18157894736842106	-0.24824561403508771	-0.3236842105263158	-0.21842105263157893
6901	-0.11695906432748537	0.36315789473684212	-0.22280701754385962	-0.3298245614035088	-0.39473684210526316	-0.27807017543859647	0.16052631578947368
6902	-0.24210526315789474	-0.28157894736842104	0.082456140350877172	-0.2807017543859649	-0.01578947368421052	-0.67719298245614035	-0.27982456140350875
6903	-0.069883040935672533	-0.33859649122807017	0.20350877192982453	-0.62368421052631573	0.493859649122807	-0.3350877192982456	0.18070175438596492
6904	0.12514619883040937	-0.41140350877192983	0.096491228070175461	0.15964912280701754	-0.11754385964912283	0.47719298245614039	0.54649122807017547
6905	0.097076023391812885	0.076315789473684198	0.41315789473684217	-0.094736842105263175	-0.090350877192982446	0.26666666666666666	0.011403508771929818
6906	0.062426900584795324	0.035087719298245598	0.07192982456140351	-0.24912280701754388	0.51140350877192986	-0.17543859649122806	0.18070175438596492
6907	-0.26184210526315788	-0.30350877192982456	-0.26228070175438595	-0.50087719298245614	-0.14210526315789473	-0.038596491228070177	-0.32368421052631574
6908	0.0059941520467836351	0.13596491228070176	-0.15087719298245611	0.1649122807017544	0.32456140350877194	-0.20438596491228067	-0.23421052631578948
6909	0.20423976608187133	0.024561403508771926	0.06403508771929825	0.35087719298245612	0.11052631578947367	0.39122807017543859	0.28421052631578947
6910	0.29999999999999999	-0.12543859649122807	-0.057017543859649106	0.60087719298245612	0.12543859649122807	0.61842105263157898	0.63771929824561413
6911	-0.033040935672514628	-0.40087719298245617	0.16578947368421054	-0.1649122807017544	-0.050000000000000017	0.019298245614035092	0.23245614035087719
6912	-0.10745614035087721	0.023684210526315794	0.17280701754385963	-0.25175438596491229	-0.3298245614035088	0.24122807017543857	-0.50087719298245614
6913	0.23406432748538017	0.58157894736842108	-0.19824561403508767	0.512280701754386	0.43771929824561401	0.53157894736842104	-0.46052631578947367
6914	-0.060672514619883038	0.090350877192982446	-0.50964912280701757	-0.92017543859649131	0.034210526315789483	0.44824561403508778	0.49298245614035091
6915	0.027777777777777794	-0.56315789473684208	0.17543859649122806	-0.092105263157894718	0.4517543859649123	0.32543859649122808	-0.1307017543859649
6916	0.16900584795321638	0.43596491228070178	-0.51140350877192986	0.18508771929824563	0.49210526315789471	2.7755575615628914e-17	0.41228070175438597
6917	0.038011695906432739	0.013157894736842111	-0.48508771929824557	0.13947368421052631	0.043859649122807015	0.35526315789473684	0.1614035087719298
6918	-0.19181286549707602	-0.23157894736842105	0.21491228070175433	0.0824561403508772	-0.67280701754385963	-0.47456140350877191	-0.069298245614035081
6919	-0.13391812865497077	-0.31403508771929822	-0.20087719298245613	-0.12192982456140351	-0.26403508771929823	0.11842105263157895	-0.021052631578947378
6920	-0.031432748538011701	0.32017543859649122	-0.25263157894736843	-0.31140350877192979	0.20350877192982453	0.04035087719298245	-0.18859649122807018
6921	-0.028801169590643244	-0.62982456140350873	0.20350877192982458	0.28859649122807018	0.56578947368421062	-0.37368421052631579	-0.22719298245614034
6922	0.0024853801169590719	0.54122807017543861	0.17017543859649126	-0.54649122807017547	0.4078947368421052	0.03245614035087719	-0.5903508771929824
6923	0.22763157894736843	0.44736842105263164	0.3719298245614035	0.44736842105263158	0.069298245614035081	0.060526315789473692	-0.030701754385964911
6924	-0.11067251461988303	0.2131578947368421	0.021929824561403494	-0.47719298245614028	0.20526315789473684	0.16228070175438597	-0.78947368421052633
6925	-0.17763157894736845	-0.27017543859649118	0.47631578947368425	0.31140350877192979	-0.33771929824561403	-0.71578947368421053	-0.52982456140350886
6926	0.026608187134502938	0.36842105263157898	-0.13245614035087719	-0.14561403508771931	0.076315789473684226	-0.2982456140350877	0.29122807017543861
6927	-0.12353801169590643	-0.10877192982456141	-0.10526315789473689	-0.12192982456140353	-0.057017543859649134	0.0070175438596491446	-0.35526315789473684
6928	0.19517543859649122	0.47105263157894733	-0.045614035087719287	0.35964912280701755	0.16140350877192983	0.021929824561403494	0.20263157894736844
6929	0.1239766081871345	-0.18157894736842103	-0.098245614035087719	0.31403508771929822	0.11666666666666667	0.12807017543859647	0.46491228070175439
6930	0.2929824561403509	0.23070175438596491	0.26842105263157895	0.39473684210526316	0.34649122807017541	0.45964912280701753	0.057894736842105263
6931	-0.037719298245614034	0.31052631578947371	0.25789473684210529	-0.12807017543859647	-0.97017543859649125	0.46842105263157896	-0.1649122807017544
6932	0.063157894736842093	-0.034210526315789469	-0.35964912280701755	-0.014035087719298248	0.1526315789473684	0.45877192982456139	0.17543859649122806
6933	-0.25862573099415198	-0.46140350877192982	-0.16929824561403506	-0.46403508771929824	0.071929824561403524	0.22368421052631582	-0.75263157894736832
6934	0.10657894736842104	-0.28596491228070176	0.082456140350877172	-0.28508771929824567	0.85263157894736841	0.062280701754385978	0.2131578947368421
6935	-0.066666666666666666	-0.33684210526315789	-0.21754385964912282	0.22982456140350876	0.14473684210526314	0.026315789473684223	-0.24649122807017543
6936	-0.067836257309941514	-0.37631578947368416	-0.40789473684210531	-0.19999999999999996	0.081578947368421029	0.37894736842105264	0.11666666666666667
6937	0.11915204678362572	0.17894736842105263	0.52894736842105261	0.51754385964912286	-0.37280701754385964	-0.047368421052631574	-0.090350877192982459
6938	0.086549707602339196	-0.022807017543859665	0.01578947368421052	0.3412280701754386	-0.30526315789473679	0.2614035087719298	0.22894736842105262
6939	0.14429824561403509	0.11403508771929827	0.37456140350877198	0.14736842105263159	-0.042982456140350872	0.76491228070175432	-0.49210526315789471
6940	-0.026315789473684209	0.33333333333333331	-0.011403508771929825	-0.17456140350877195	-0.61052631578947369	0.26052631578947372	0.04473684210526313
6941	0.078654970760233908	-0.078947368421052627	-0.50526315789473686	0.14035087719298245	0.42280701754385963	0.42017543859649126	0.072807017543859653
6942	0.34517543859649119	0.62631578947368416	0.20438596491228073	0.27719298245614032	0.49824561403508777	0.30263157894736842	0.16228070175438597
6943	-0.096491228070175447	-0.43157894736842106	0.48070175438596491	0.59912280701754383	-0.56228070175438594	-0.072807017543859653	-0.59210526315789469
6944	-0.12602339181286551	-0.059649122807017521	0.17631578947368418	-0.51754385964912275	0.2070175438596491	-0.41929824561403506	-0.14298245614035088
6945	-0.091081871345029222	0.2043859649122807	0.024561403508771951	-0.12894736842105262	-0.72280701754385968	0.29649122807017547	-0.22017543859649122
6946	0.071929824561403524	-0.17807017543859649	0.21315789473684213	-0.04473684210526313	-0.024561403508771923	-0.03684210526315787	0.50263157894736843
6947	-0.14385964912280699	-0.046491228070175472	-0.19385964912280701	-0.3728070175438597	0.39210526315789479	-0.69736842105263153	0.05526315789473682
6948	0.12192982456140351	0.086842105263157887	-0.29736842105263156	0.0070175438596491307	0.36052631578947369	0.26403508771929823	0.31052631578947365
6949	-0.011111111111111136	-0.58070175438596494	0.14649122807017545	-0.12017543859649124	-0.042105263157894729	0.5780701754385964	-0.048245614035087703
6950	0.1036549707602339	-0.13070175438596493	0.15526315789473683	0.25175438596491229	-0.016666666666666677	0.31315789473684208	0.049122807017543874
6951	-0.21564327485380116	-0.63157894736842102	0.13859649122807019	-0.34912280701754383	0.042105263157894729	0.063157894736842107	-0.55701754385964919
6952	-0.14122807017543859	-0.28245614035087718	-0.057894736842105249	0.38859649122807016	-0.35964912280701755	-0.31140350877192985	-0.22456140350877191
6953	0.20687134502923973	0.35789473684210527	0.19210526315789472	0.13508771929824559	0.63596491228070173	0.31666666666666665	-0.39649122807017545
6954	-0.11140350877192982	-0.23596491228070177	-0.256140350877193	-0.15350877192982454	-0.07192982456140351	0.18508771929824563	-0.13596491228070176
6955	0.019005847953216377	0.026315789473684209	-0.039473684210526314	0.40263157894736845	-0.13508771929824562	0.075438596491228069	-0.21578947368421053
6956	0.19883040935672514	0.07982456140350877	0.028947368421052638	0.14561403508771931	0.3412280701754386	0.16228070175438597	0.43508771929824563
6957	0.14780701754385964	0.10087719298245615	0.049999999999999989	0.28245614035087718	0.24561403508771928	0.21929824561403508	-0.011403508771929832
6958	0.17309941520467839	0.033333333333333326	0.51929824561403515	-0.43684210526315792	0.51052631578947372	-0.029824561403508781	0.44210526315789472
6959	0.075584795321637421	-0.11842105263157895	-0.24122807017543857	0.085964912280701744	-0.024561403508771933	0.52719298245614032	0.22456140350877193
6960	-0.036403508771929806	0.12017543859649121	0.13421052631578947	0.13771929824561405	-0.60964912280701755	-0.55964912280701751	0.55877192982456148
6961	-0.095760233918128657	0.49561403508771928	0.0096491228070175461	-0.62807017543859645	0.48157894736842105	-0.20087719298245613	-0.73245614035087725
6962	-0.074999999999999969	0.39385964912280702	-0.52017543859649118	-1.0473684210526315	0.47017543859649125	0.28596491228070176	-0.032456140350877211
6963	-0.23552631578947369	-0.39122807017543865	-0.29473684210526319	-0.0043859649122807154	0.12368421052631579	-0.80614035087719293	-0.040350877192982443
6964	-0.28859649122807013	-0.38070175438596487	-0.036842105263157843	-0.049122807017543846	-0.81315789473684208	-0.12719298245614036	-0.32456140350877194
6965	0.21052631578947367	-0.038596491228070157	0.44385964912280707	0.2868421052631579	0.82894736842105265	-0.40087719298245617	0.14298245614035088
6966	0.0065789473684210549	0.31315789473684214	0.18859649122807018	-0.14122807017543859	-0.14649122807017545	-0.060526315789473678	-0.11403508771929824
6967	0.072953216374269006	-0.0026315789473684292	0.53421052631578947	0.32456140350877194	0.42807017543859649	-0.61403508771929827	-0.23245614035087719
6968	0.10014619883040936	0.014035087719298248	0.3833333333333333	0.33684210526315789	0.20087719298245615	0.49298245614035086	-0.82719298245614037
6969	0.078508771929824556	0.020175438596491235	-0.40614035087719302	0.27894736842105267	0.35701754385964912	-0.19210526315789472	0.41315789473684206
6970	-0.086257309941520477	-0.59210526315789469	0.38596491228070173	0.32456140350877194	0.018421052631578921	-0.36140350877192984	-0.2929824561403509
6971	0.059356725146198851	0.34561403508771932	0.01578947368421052	0.0052631578947368446	0.26666666666666672	0.13070175438596493	-0.4078947368421052
6972	0.061695906432748533	-0.010526315789473679	0.42543859649122806	0.7131578947368421	-0.059649122807017549	-0.39298245614035088	-0.30526315789473685
6973	0.3773391812865497	0.55175438596491233	0.48596491228070177	-0.042105263157894736	0.32280701754385965	0.63157894736842102	0.31403508771929822
6974	0.061403508771929821	0.34999999999999998	-0.09736842105263159	0.27017543859649124	0.3780701754385965	-0.19210526315789475	-0.34035087719298246
6975	-0.22280701754385965	0.0087719298245614308	-0.027192982456140324	0.073684210526315796	-0.10614035087719298	-0.87456140350877187	-0.41140350877192983
6976	-0.16915204678362572	-0.26315789473684209	0.0087719298245613891	-0.60175438596491226	-0.030701754385964907	0.13508771929824562	-0.26315789473684209
6977	0.23260233918128656	0.0096491228070175322	0.23947368421052634	0.23070175438596494	0.19210526315789472	0.49824561403508771	0.22543859649122808
6978	-0.026169590643274853	0.10701754385964912	-0.08771929824561403	0.14210526315789471	-0.15789473684210525	-0.0070175438596491169	-0.15350877192982454
6979	0.079970760233918123	0.045614035087719294	0.28596491228070176	0.055263157894736847	-0.10964912280701755	-0.26754385964912281	0.47017543859649125
6980	0.07982456140350877	-0.13333333333333333	-0.26052631578947366	0.36228070175438598	0.41228070175438591	0.22894736842105262	-0.13070175438596493
6981	0.074269005847953234	0.24210526315789474	0.22017543859649122	0.40438596491228068	0.0070175438596490891	-0.40877192982456134	-0.019298245614035092
6982	0.37836257309941518	0.32631578947368423	0.3780701754385965	0.67192982456140349	0.48947368421052628	0.61578947368421055	-0.21140350877192982
6983	-0.076461988304093578	-0.35701754385964912	0.034210526315789469	-0.093859649122807032	0.088596491228070173	0.020175438596491235	-0.15087719298245617
6984	-0.036988304093567244	0.045614035087719329	-0.08771929824561403	-0.025438596491228073	-0.37017543859649121	0.027192982456140352	0.18859649122807018
6985	-0.019152046783625743	0.19824561403508772	0.12105263157894738	-0.042105263157894757	-0.079824561403508798	0.063157894736842107	-0.37543859649122807
6986	0.03815789473684212	-0.32894736842105265	-0.33947368421052637	-0.4517543859649123	0.6596491228070176	0.28245614035087724	0.40701754385964917
6987	0.0040935672514619921	0.07631578947368417	0.090350877192982446	-0.026315789473684209	-0.22280701754385962	0.094736842105263175	0.012280701754385975
6988	0.13362573099415204	0.12982456140350879	0.42982456140350878	0.063157894736842107	0.55087719298245608	-0.16929824561403509	-0.20263157894736841
6989	-0.18669590643274855	-0.030701754385964924	-0.40614035087719302	-0.16140350877192983	0.30087719298245613	-0.31228070175438599	-0.51052631578947372
6990	0.18289473684210525	0.071052631578947367	0.55789473684210522	0.2473684210526316	0.078947368421052627	0.18684210526315792	-0.044736842105263158
6991	-0.0023391812865496985	0.21140350877192982	0.17456140350877192	0.1587719298245614	-0.3719298245614035	-0.24736842105263157	0.060526315789473692
6992	0.086695906432748548	0.20526315789473681	-0.024561403508771895	-0.18596491228070175	0.16315789473684211	0.29122807017543861	0.071052631578947395
6993	-0.17134502923976611	-0.42543859649122806	0.29385964912280704	-0.31754385964912285	0.39122807017543859	-0.18157894736842106	-0.78859649122807018
6994	0.042543859649122821	-0.38157894736842102	-0.12631578947368421	0.28771929824561404	0.23596491228070177	0.025438596491228059	0.21403508771929824
6995	0.08757309941520465	0.25175438596491229	0.098245614035087719	0.17017543859649126	-0.014035087719298244	-0.096491228070175461	0.11578947368421053
6996	-0.1111111111111111	-0.17280701754385963	-0.21578947368421053	0.52192982456140358	-0.12719298245614036	-0.18859649122807018	-0.48421052631578948
6997	-0.2074561403508772	-0.12631578947368421	-0.18684210526315792	-0.44824561403508772	-0.022807017543859651	-0.34736842105263155	-0.1131578947368421
6998	0.064181286549707603	-0.24035087719298243	-0.039473684210526327	0.19035087719298244	0.18771929824561404	0.43947368421052635	-0.15263157894736842
6999	-0.14780701754385966	-0.063157894736842135	-0.13947368421052631	0.12280701754385964	-0.58070175438596494	-0.088596491228070173	-0.13771929824561405
7000	0.15175438596491228	0.48947368421052628	0.052631578947368418	0.21140350877192982	0.72894736842105257	-0.30087719298245613	-0.27105263157894738
7001	-0.0083333333333333228	0.0026315789473684232	0.085964912280701758	-0.13947368421052631	-0.21403508771929822	0.23157894736842105	-0.016666666666666663
7002	-0.10175438596491228	-0.50350877192982457	-0.089473684210526316	0.28859649122807018	-0.099122807017543862	-0.14736842105263157	-0.059649122807017507
7003	0.068274853801169585	-0.10175438596491226	0.2254385964912281	-0.50701754385964914	0.60175438596491226	0.32280701754385965	-0.13157894736842107
7004	0.060087719298245655	0.25	0.37894736842105264	-0.16228070175438597	0.46228070175438596	-0.021052631578947364	-0.5473684210526315
7005	-0.2982456140350877	-0.75263157894736843	-0.075438596491228083	-0.57807017543859651	0.10614035087719298	0.22456140350877191	-0.71403508771929824
7006	-0.095321637426900585	-0.4631578947368421	0.11140350877192984	-0.30087719298245613	0.04912280701754386	-0.19561403508771932	0.22719298245614034
7007	0.0084795321637426858	-0.081578947368421029	0.15438596491228071	0.38771929824561402	-0.23245614035087719	-0.085964912280701772	-0.091228070175438589
7008	0.18684210526315792	-0.49649122807017543	0.39561403508771931	0.30964912280701751	0.48333333333333334	0.047368421052631587	0.38157894736842107
7009	0.13435672514619881	0.24824561403508771	0.52456140350877201	-0.22456140350877193	0.47017543859649119	-0.16666666666666669	-0.045614035087719301
7010	0.096491228070175461	0.34649122807017546	-0.29649122807017547	0.518421052631579	0.51140350877192986	-0.32719298245614031	-0.17368421052631577
7011	-0.08318713450292399	-0.075438596491228083	-0.43245614035087721	-0.033333333333333354	0.13684210526315788	0.24912280701754386	-0.34385964912280703
7012	-0.020467836257309944	-0.21666666666666667	0.55350877192982462	-0.032456140350877183	-0.37192982456140355	0.0035087719298245446	-0.05877192982456142
7013	-0.17880116959064329	-0.065789473684210523	-0.12456140350877193	0.26491228070175438	-0.31491228070175437	-0.45000000000000001	-0.38245614035087722
7014	0.032456140350877204	0.27280701754385966	0.015789473684210548	-0.20614035087719296	0.20701754385964913	0.084210526315789486	-0.17894736842105263
7015	-0.013304093567251466	0.13771929824561405	0.058771929824561406	0.15263157894736845	-0.2219298245614035	-0.27017543859649129	0.063157894736842107
7016	0.23084795321637427	0.55701754385964908	-0.021052631578947351	-0.1333333333333333	-0.028070175438596495	0.52719298245614032	0.48333333333333334
7017	0.0020467836257309913	-0.23421052631578948	-0.14035087719298245	-0.059649122807017535	0.20087719298245615	-0.059649122807017549	0.30526315789473685
7018	-0.095321637426900571	-0.12982456140350876	0.26578947368421058	-0.27719298245614032	0.20263157894736844	-0.28333333333333333	-0.34999999999999998
7019	0.19342105263157894	-0.2131578947368421	0.41228070175438597	-0.0017543859649122797	0.14561403508771931	0.0043859649122807032	0.81315789473684208
7020	0.11038011695906434	0.36754385964912284	0.63771929824561402	0.08771929824561403	-0.55350877192982462	-0.064912280701754393	0.18771929824561404
7021	-0.018567251461988284	-0.22543859649122805	0.062280701754385992	0.20438596491228073	0.40701754385964917	-0.4263157894736842	-0.13333333333333333
7022	0.017836257309941501	-0.22719298245614036	-0.32631578947368423	0.25350877192982457	-0.16052631578947374	0.34561403508771926	0.22192982456140353
7023	0.095321637426900585	0.35526315789473684	0.31491228070175437	0.37982456140350879	-0.45701754385964916	0.02368421052631578	-0.044736842105263158
7024	0.028654970760233916	0.1956140350877193	-0.057894736842105277	-0.66052631578947363	-0.45877192982456139	0.4140350877192982	0.73947368421052628
7025	0.15818713450292396	0.29298245614035084	-0.045614035087719315	0.17280701754385963	0.44035087719298249	0.26842105263157895	-0.17982456140350878
7026	0.078216374269005837	0.10438596491228069	-0.91929824561403506	0.48684210526315791	0.34649122807017541	0.71754385964912282	-0.26666666666666666
7027	-0.073830409356725149	0.28771929824561404	0.16666666666666666	-0.64736842105263159	-0.11491228070175438	-0.49561403508771928	0.36052631578947369
7028	-0.0010233918128655095	-0.34298245614035089	0.068421052631578938	-0.81842105263157894	0.18684210526315789	0.41403508771929826	0.48596491228070171
7029	-0.090643274853801192	-0.21140350877192982	-0.53157894736842104	-0.04649122807017543	-0.17368421052631583	-0.044736842105263158	0.46403508771929824
7030	-0.22719298245614036	-0.13157894736842105	-0.2473684210526316	-0.36140350877192984	-0.2350877192982456	-0.1280701754385965	-0.25964912280701752
7031	0.022953216374268993	0.14824561403508768	0.02368421052631578	-0.41929824561403511	-0.0008771929824561292	0.20438596491228067	0.18157894736842106
7032	-0.12953216374269005	-0.18508771929824561	-0.14999999999999999	-0.6210526315789473	-0.1131578947368421	-0.24912280701754386	0.54122807017543861
7033	0.11929824561403511	0.22982456140350876	0.034210526315789469	0.40789473684210531	0.30701754385964913	-0.14473684210526316	-0.11842105263157894
7034	0.057309941520467832	-0.24736842105263157	0.38070175438596487	-0.01666666666666667	-0.07280701754385964	-0.18684210526315792	0.48684210526315791
7035	-0.1982456140350877	-0.38947368421052631	-0.12894736842105264	-0.39649122807017545	0.24298245614035088	-0.059649122807017549	-0.45789473684210524
7036	-0.19663742690058475	-0.24210526315789474	-0.52807017543859647	0.051754385964912275	0.18947368421052632	-0.66666666666666663	0.01578947368421052
7037	-0.10760233918128653	-0.4447368421052631	-0.16315789473684209	0.24473684210526314	0.4578947368421053	-0.29649122807017547	-0.44385964912280701
7038	-0.12076023391812864	-0.3719298245614035	-0.65526315789473688	-0.0017543859649122862	0.14210526315789473	0.34473684210526317	-0.18245614035087721
7039	0.015643274853801181	0.21228070175438596	-0.083333333333333315	0.25877192982456143	-0.51842105263157889	0.41842105263157892	-0.19385964912280701
7040	-0.21783625730994158	-0.12631578947368421	-0.60964912280701755	-0.55263157894736847	0.21842105263157893	-0.27017543859649124	0.033333333333333326
7041	-0.062573099415204683	0.19824561403508772	-0.66666666666666663	0.070175438596491224	0.84824561403508758	-0.97982456140350882	0.15438596491228071
7042	-0.13406432748538014	-0.14824561403508774	0.12982456140350879	0.1280701754385965	-0.56228070175438605	-0.10526315789473686	-0.24649122807017543
7043	0.044590643274853785	0.48245614035087719	-0.045614035087719274	0.55438596491228065	-0.64298245614035099	-0.39210526315789473	0.31140350877192985
7044	-0.059795321637426901	0.18947368421052635	-0.26842105263157895	-0.0026315789473684292	-0.55263157894736847	0.52280701754385972	-0.24736842105263157
7045	-0.08947368421052633	-0.60877192982456152	0.28508771929824561	-0.31578947368421056	0.20175438596491224	-0.27894736842105261	0.17982456140350878
7046	0.17426900584795324	0.26052631578947372	0.32456140350877194	0.18070175438596492	-0.27807017543859647	0.11666666666666668	0.44122807017543864
7047	-0.15219298245614035	0.16052631578947368	-0.41228070175438597	-0.72631578947368425	0.5429824561403509	-0.011403508771929777	-0.46666666666666667
7048	0.27470760233918129	0.41754385964912283	0.22368421052631576	0.16140350877192983	0.36052631578947369	-0.047368421052631587	0.53245614035087718
7049	-0.11476608187134502	-0.15175438596491228	0.10964912280701752	-0.18333333333333338	-0.1245614035087719	-0.35526315789473684	0.01666666666666667
7050	-0.069005847953216362	0.054385964912280732	-0.3780701754385965	0.021052631578947364	0.054385964912280704	-0.24473684210526314	0.078947368421052627
7051	-0.093128654970760213	-0.37017543859649121	-0.12105263157894736	-0.79035087719298236	0.46666666666666667	0.02543859649122808	0.23070175438596491
7052	-0.17529239766081872	-0.056140350877192977	0.19736842105263158	-0.65000000000000002	-0.012280701754385955	0.24561403508771934	-0.77631578947368418
7053	-0.088742690058479512	0.21403508771929824	-0.36929824561403507	-0.66754385964912277	0.15701754385964914	0.37982456140350879	-0.24649122807017546
7054	-0.10994152046783628	0.27807017543859647	-0.72982456140350882	0.0070175438596491307	-0.13333333333333336	0.054385964912280704	-0.13596491228070176
7055	0.089619883040935669	-0.12280701754385967	0.14385964912280702	-0.16491228070175443	0.16052631578947368	0.015789473684210527	0.50526315789473686
7056	0.037573099415204696	0.47192982456140353	-0.29210526315789476	0.22280701754385965	0.15701754385964914	-0.034210526315789469	-0.29999999999999999
7057	0.266812865497076	0.3350877192982456	0.22543859649122808	0.31403508771929828	0.66842105263157892	0.1982456140350877	-0.14035087719298245
7058	0.11242690058479532	0.35789473684210527	-0.16666666666666669	-0.058771929824561392	0.086842105263157887	-0.024561403508771923	0.47982456140350876
7059	-0.060526315789473699	-0.23245614035087719	-0.11228070175438598	0.089473684210526316	0.53421052631578947	-0.26403508771929829	-0.3780701754385965
7060	-0.0010233918128655002	-0.45614035087719296	0.12456140350877193	-0.13771929824561405	0.16491228070175443	-0.16842105263157897	0.46666666666666662
7061	-0.10950292397660817	-0.26578947368421046	-0.23947368421052634	0.37280701754385964	-0.27982456140350875	0.10263157894736843	-0.34736842105263155
7062	-0.02383040935672516	-0.16578947368421051	0.56403508771929822	0.23684210526315788	0.059649122807017549	-0.82807017543859651	-0.0096491228070175461
7063	-0.09093567251461987	-0.017543859649122806	-0.18245614035087718	-0.041228070175438586	0.14824561403508768	0.1736842105263158	-0.62631578947368416
7064	-0.041520467836257298	-0.18157894736842106	0.19649122807017544	-0.26929824561403509	0.11052631578947369	0.3719298245614035	-0.47719298245614028
7065	0.14035087719298248	0.27105263157894743	0.088596491228070173	-0.016666666666666691	0.46842105263157896	-0.19473684210526315	0.22543859649122808
7066	0.045467836257309956	-0.38421052631578945	-0.15526315789473685	0.50350877192982457	-0.042982456140350879	-0.04736842105263156	0.39912280701754388
7067	0.22149122807017543	0.21929824561403505	0.23596491228070174	0.086842105263157887	0.24035087719298248	0.24649122807017546	0.30000000000000004
7068	0.0086257309941520418	-0.1710526315789474	0.36140350877192984	-0.37631578947368421	0.043859649122807015	0.19912280701754387	-0.0052631578947368585
7069	-0.13084795321637424	0.22719298245614034	-0.65526315789473677	0.064912280701754393	0.23684210526315788	-0.35789473684210527	-0.30087719298245613
7070	0.10994152046783623	0.36491228070175435	-0.021052631578947351	0.20877192982456141	-0.1649122807017544	0.10087719298245613	0.17105263157894735
7071	-0.041374269005847931	-0.020175438596491221	-0.17982456140350875	-0.25263157894736843	-0.096491228070175461	-0.21228070175438596	0.51315789473684215
7072	0.074999999999999997	0.0043859649122807015	0.3842105263157895	0.22280701754385965	-0.15877192982456143	0.2868421052631579	-0.28947368421052633
7073	-0.12090643274853802	0.55964912280701751	-0.25263157894736843	-0.06315789473684208	-0.49912280701754386	-0.21228070175438596	-0.25789473684210529
7074	-0.19707602339181282	-0.6166666666666667	-0.061403508771929849	-0.69122807017543864	-0.092105263157894746	0.3298245614035088	-0.050877192982456132
7075	0.13728070175438598	0.038596491228070184	0.37894736842105264	-0.50614035087719289	0.32105263157894737	0.59385964912280698	-0.0026315789473684292
7076	0.27748538011695906	0.22719298245614034	0.069298245614035081	0.43596491228070178	0.5429824561403509	0.19122807017543858	0.19824561403508772
7077	0.016228070175438581	-0.40000000000000002	0.4201754385964912	-0.33070175438596494	-0.26052631578947372	0.35614035087719303	0.31228070175438594
7078	0.097368421052631562	-0.014912280701754391	0.51578947368421058	-0.29736842105263162	0.0026315789473684292	0.18070175438596492	0.19736842105263155
7079	-0.22412280701754383	-0.06666666666666668	-0.69649122807017538	-0.23947368421052634	0.021052631578947378	-0.22807017543859648	-0.13508771929824562
7080	0.070029239766081872	0.10701754385964912	-0.1789473684210526	-0.32456140350877194	0.50964912280701757	0.028947368421052611	0.27807017543859647
7081	-0.035233918128654972	0.57280701754385965	-0.35350877192982461	-0.37456140350877193	0.21315789473684213	0.25964912280701757	-0.52894736842105261
7082	0.10116959064327484	-0.33421052631578951	0.2614035087719298	0.44649122807017544	-0.067543859649122809	0.098245614035087719	0.20263157894736844
7083	0.044152046783625699	-0.59385964912280698	0.31052631578947365	0.45263157894736838	0.47894736842105262	-0.28859649122807018	-0.09473684210526323
7084	-0.23201754385964909	-0.33245614035087717	-0.35175438596491226	0.10175438596491226	-0.62543859649122813	0.19912280701754387	-0.3833333333333333
7085	0.027777777777777766	0.38508771929824559	0.069298245614035081	-0.048245614035087703	0.013157894736842091	-0.22631578947368422	-0.026315789473684237
7086	0.13625730994152049	-0.021052631578947378	0.14035087719298245	0.42368421052631577	0.48947368421052628	-0.15526315789473683	-0.059649122807017535
7087	-0.030263157894736836	0.22719298245614034	-0.16929824561403509	-0.52017543859649118	0.28771929824561404	-0.31052631578947365	0.30350877192982456
7088	-0.031578947368421061	-0.012280701754385965	-0.33947368421052632	0.014912280701754391	-0.28508771929824567	-0.00087719298245613614	0.43333333333333335
7089	-0.05000000000000001	0.052631578947368404	0.13070175438596487	-0.094736842105263175	0.35614035087719298	-0.33245614035087717	-0.41228070175438597
7090	0.08538011695906432	0.21140350877192982	-0.32543859649122808	-0.074561403508771926	0.44210526315789472	0.0394736842105263	0.21929824561403508
7091	-0.035672514619883057	-0.61842105263157898	-0.18684210526315789	-0.20614035087719298	0.50789473684210529	0.41228070175438597	-0.12280701754385964
7092	0.25643274853801173	0.0043859649122807154	0.30263157894736847	0.43157894736842106	0.30701754385964913	-0.11052631578947369	0.60350877192982455
7093	0.076754385964912311	-0.14999999999999997	0.4026315789473684	-0.19649122807017541	0.53070175438596501	-0.31842105263157894	0.19210526315789475
7094	-0.041081871345029219	0.65350877192982459	-0.27719298245614032	-0.65877192982456134	-0.048245614035087717	0.018421052631578963	0.065789473684210523
7095	-0.015350877192982467	-0.31842105263157894	0.1342105263157895	-0.11403508771929828	-0.21052631578947367	-0.039473684210526272	0.45614035087719296
7096	0.16461988304093567	-0.21403508771929824	0.61403508771929816	-0.038596491228070212	0.15350877192982457	0.16315789473684211	0.30964912280701756
7097	-0.062134502923976598	-0.1956140350877193	0.12017543859649124	0.067543859649122795	-0.07807017543859647	-0.22631578947368422	-0.060526315789473678
7098	0.026315789473684219	0.2807017543859649	0.17017543859649126	0.40175438596491225	0.47631578947368425	-0.42982456140350878	-0.74122807017543857
7099	0.24005847953216378	0.14736842105263159	0.47807017543859653	0.11666666666666668	0.26929824561403509	0.16228070175438597	0.26666666666666672
7100	0.13961988304093567	0.43245614035087721	0.051754385964912261	-0.20614035087719296	0.42456140350877192	0.17807017543859649	-0.042982456140350872
7101	-0.096637426900584758	-0.56754385964912279	-0.13245614035087719	0.098245614035087747	-0.052631578947368418	0.26666666666666666	-0.19210526315789475
7102	-0.082456140350877213	0.18771929824561401	0.082456140350877186	-0.27719298245614032	-0.30526315789473685	-0.6596491228070176	0.47719298245614039
7103	0.072953216374269006	0.60614035087719298	0.088596491228070173	-0.3043859649122807	-0.10614035087719298	0.47105263157894739	-0.31754385964912279
7104	0.085964912280701758	0.32631578947368423	0.27719298245614038	-0.46491228070175439	0.30701754385964913	0.1192982456140351	-0.04912280701754386
7105	-0.035087719298245612	-0.10087719298245613	-0.14473684210526314	-0.62982456140350884	0.19736842105263158	0.20350877192982456	0.26403508771929829
7106	0.093567251461988285	-0.27280701754385966	0.48245614035087719	0.46578947368421053	0.14035087719298245	0.21403508771929824	-0.46842105263157896
7107	0.083333333333333329	-0.1131578947368421	0.1763157894736842	-0.11578947368421054	0.48070175438596496	0.07982456140350877	-0.0078947368421052669
7108	-0.075877192982456168	-0.51491228070175443	0.24561403508771931	-0.057894736842105277	0.15701754385964911	0.36403508771929821	-0.64912280701754388
7109	0.061695906432748547	0.16403508771929826	0.28596491228070176	0.38947368421052631	-0.32543859649122808	-0.20087719298245615	0.057017543859649106
7110	0.074999999999999997	0.25701754385964914	0.16052631578947368	0.12543859649122807	-0.18596491228070178	-0.054385964912280704	0.14736842105263159
7111	-0.16783625730994156	-0.59824561403508769	-0.16052631578947368	0.30087719298245608	-0.62543859649122802	0.2412280701754386	-0.1649122807017544
7112	0.15657894736842107	0.42017543859649131	0.64824561403508774	0.39473684210526316	-0.506140350877193	-0.32631578947368417	0.30877192982456142
7113	-0.17792397660818712	-0.60438596491228069	0.068421052631578952	-0.079824561403508743	0.0070175438596491238	-0.010526315789473661	-0.44824561403508772
7114	-0.41052631578947368	-0.65263157894736845	-0.23070175438596491	-0.086842105263157887	-0.42368421052631577	-0.53771929824561404	-0.53157894736842104
7115	0.11184210526315787	0.39298245614035088	-0.47631578947368425	0.15438596491228071	0.094736842105263161	0.66140350877192977	-0.15614035087719302
7116	0.019736842105263167	-0.10789473684210525	-0.22894736842105262	0.028947368421052638	0.4210526315789474	-0.13508771929824562	0.14035087719298245
7117	0.13333333333333333	0.097368421052631604	0.25087719298245614	-0.35438596491228069	0.19035087719298244	0.48245614035087719	0.1333333333333333
7118	-0.074853801169590645	-0.052631578947368418	-0.30877192982456142	0.31228070175438594	0.30614035087719299	-0.43859649122807015	-0.26754385964912281
7119	0.16432748538011696	0.19035087719298244	0.07192982456140351	-0.092105263157894732	0.36842105263157898	-0.0061403508771929738	0.45350877192982453
7120	-0.23947368421052628	-0.14122807017543859	-0.4026315789473684	-0.41842105263157892	-0.28421052631578947	-0.45964912280701747	0.26929824561403509
7121	0.046345029239766078	0.080701754385964913	0.38684210526315788	-0.23596491228070177	0.057894736842105263	0.20877192982456139	-0.22017543859649122
7122	-0.0092105263157894798	0.11929824561403508	0.41929824561403511	-0.57456140350877194	-0.12105263157894738	0.31403508771929822	-0.21228070175438596
7123	-0.0099415204678362581	0.35087719298245612	-0.57105263157894737	-0.25964912280701752	0.35087719298245612	-0.028070175438596488	0.09736842105263159
7124	-0.061403508771929821	0.2078947368421053	0.26052631578947366	-0.044736842105263158	0.044736842105263158	-0.53421052631578947	-0.30263157894736842
7125	-0.042982456140350879	0.053508771929824561	-0.063157894736842107	-0.38070175438596493	0.056140350877192984	0.34210526315789475	-0.26578947368421058
7126	0.25818713450292397	0.16929824561403509	0.19035087719298247	0.52982456140350875	0.31842105263157894	0.38157894736842102	-0.040350877192982443
7127	0.10307017543859652	-0.022807017543859637	-0.53421052631578947	-0.055263157894736833	0.33070175438596494	0.18421052631578946	0.71578947368421053
7128	0.1706140350877193	0.22280701754385968	-0.44912280701754381	0.34736842105263155	0.39561403508771925	0.052631578947368418	0.45438596491228067
7129	0.10073099415204678	0.38859649122807016	-0.22280701754385965	0.26403508771929829	-0.11403508771929824	0.25350877192982457	0.035087719298245626
7130	-0.26008771929824565	-0.69824561403508767	0.45175438596491224	-0.62543859649122813	-0.34385964912280698	-0.53508771929824561	0.19035087719298247
7131	0.11418128654970761	0.090350877192982473	0.022807017543859651	0.41578947368421049	-0.0017543859649122723	0.11228070175438595	0.045614035087719301
7132	0.01885964912280701	0.35350877192982455	0.23684210526315791	0.16403508771929826	0.10877192982456141	-0.73684210526315785	-0.013157894736842091
7133	-0.10482456140350878	-0.035087719298245612	0.25263157894736843	-0.67807017543859649	0.49035087719298243	-0.60614035087719298	-0.052631578947368418
7134	0.060672514619883038	-0.18157894736842106	0.0070175438596491169	-0.46666666666666667	0.53245614035087718	0.60263157894736841	-0.12982456140350879
7135	0.39956140350877195	0.48508771929824562	0.71140350877192982	0.14561403508771931	0.28596491228070176	-0.062280701754385992	0.83157894736842108
7136	-0.024415204678362581	0.13157894736842102	-0.14385964912280702	0.20877192982456141	-0.3780701754385965	0.17456140350877192	-0.13947368421052631
7137	-0.0033625730994152011	-0.080701754385964913	0.22017543859649125	-0.25	-0.042105263157894736	0.060526315789473678	0.07192982456140351
7138	0.12090643274853803	0.099122807017543835	0.068421052631578924	0.28333333333333333	0.51403508771929829	-0.078947368421052599	-0.16052631578947368
7139	0.033479532163742685	0.17105263157894735	-0.083333333333333329	-0.085087719298245601	0.15087719298245614	0.39912280701754388	-0.35175438596491226
7140	-0.17587719298245616	0.079824561403508798	-0.14122807017543859	-0.35877192982456141	-0.17192982456140354	-0.60350877192982455	0.14035087719298248
7141	-0.021783625730994145	-0.058771929824561392	0.27807017543859647	-0.59385964912280698	-0.067543859649122809	0.27631578947368418	0.035087719298245626
7142	-0.1510233918128655	-0.11842105263157893	0.08771929824561403	0.017543859649122792	-0.55438596491228065	0.25964912280701757	-0.5982456140350878
7143	0.076900584795321622	-0.02543859649122808	0.093859649122807004	0.28333333333333333	-0.11842105263157895	0.35350877192982455	-0.12543859649122807
7144	-0.032894736842105261	-0.36140350877192984	0.017543859649122834	0.051754385964912282	0.035087719298245612	-0.11315789473684212	0.17280701754385966
7145	-0.033187134502923966	0.17280701754385963	-0.075438596491228069	-0.52719298245614032	-0.53596491228070176	0.25701754385964909	0.50964912280701757
7146	0.0097953216374269073	0.041228070175438614	0.089473684210526316	0.47807017543859648	-0.5307017543859649	0.042105263157894729	-0.061403508771929793
7147	0.11783625730994152	-0.66140350877192988	0.34035087719298246	0.25	-0.22894736842105268	0.40877192982456145	0.59824561403508769
7148	0.06096491228070177	-0.43771929824561406	0.11491228070175438	-0.073684210526315783	0.518421052631579	-0.15350877192982454	0.39736842105263159
7149	-0.11169590643274853	0.050000000000000003	-0.82280701754385965	-0.23596491228070177	-0.1245614035087719	-0.0017543859649122862	0.46491228070175439
7150	0.1644736842105263	0.56140350877192979	-0.069298245614035137	0.41228070175438597	0.25350877192982457	-0.15789473684210525	-0.013157894736842105
7151	-0.013157894736842091	0.15350877192982457	0.039473684210526314	-0.059649122807017535	0.15701754385964911	0.26491228070175438	-0.63421052631578945
7152	0.15672514619883041	0.033333333333333354	-0.03157894736842104	0.40526315789473688	0.41578947368421054	0.24561403508771928	-0.1280701754385965
7153	0.210233918128655	0.0078947368421052599	0.23070175438596491	0.051754385964912275	0.42280701754385963	0.18947368421052635	0.35877192982456141
7154	-0.18976608187134503	-0.037719298245614034	-0.24473684210526317	0.10175438596491228	-0.28596491228070176	-0.34473684210526312	-0.32719298245614037
7155	0.15204678362573099	0.20438596491228067	0.23684210526315788	0.32807017543859651	0.16578947368421051	0.20000000000000001	-0.22280701754385962
7156	0.02923976608187133	0.21140350877192982	0.34561403508771926	-0.13157894736842107	0.11228070175438595	-0.20614035087719298	-0.156140350877193
7157	0.08698830409356724	0.14999999999999997	0.024561403508771951	0.34298245614035089	-0.0017543859649122862	-0.20263157894736844	0.20877192982456139
7158	0.11725146198830409	0.26754385964912281	0.61754385964912284	0.16052631578947368	-0.33421052631578946	-0.094736842105263119	0.086842105263157887
7159	0.21695906432748538	0.45614035087719296	0.010526315789473675	0.57631578947368423	0.43771929824561406	-0.28245614035087718	0.10350877192982455
7160	0.0019005847953216307	-0.099122807017543862	-0.10877192982456139	0.33245614035087717	0.17105263157894735	-0.25526315789473686	-0.028947368421052631
7161	0.032163742690058499	0.06403508771929825	0.036842105263157898	-0.4885964912280702	-0.057017543859649106	0.12543859649122807	0.512280701754386
7162	-0.12383040935672512	-0.54210526315789476	-0.098245614035087719	-0.41403508771929826	0.035087719298245626	0.59736842105263155	-0.32105263157894737
7163	-0.027339181286549719	0.1236842105263158	-0.33157894736842108	-0.038596491228070191	0.042982456140350872	-0.24473684210526317	0.28421052631578947
7164	0.17309941520467834	0.5307017543859649	0.056140350877192977	0.021929824561403521	0.22280701754385968	0.26666666666666666	-0.059649122807017542
7165	0.044444444444444432	-0.32894736842105265	-0.17456140350877195	0.1333333333333333	0.22017543859649122	0.37631578947368421	0.040350877192982443
7166	0.15365497076023391	-0.22017543859649122	0.27543859649122804	0.55789473684210522	-0.011403508771929825	0.512280701754386	-0.19210526315789475
7167	-0.049853801169590643	-0.1307017543859649	0.17368421052631577	0.14035087719298245	0.25350877192982457	-0.50964912280701757	-0.22631578947368419
7168	0.071052631578947367	-0.21929824561403508	0.45614035087719301	-0.2219298245614035	0.56052631578947365	0.25350877192982457	-0.40263157894736845
7169	0.079970760233918137	0.027192982456140338	0.0026315789473684154	0.55877192982456148	0.27456140350877195	-0.06315789473684208	-0.32017543859649122
7170	0.089327485380116964	-0.35263157894736841	0.24736842105263157	0.39649122807017545	0.39736842105263154	-0.14824561403508771	-0.0043859649122807154
7171	-0.027192982456140366	-0.083333333333333315	-0.53508771929824561	0.6333333333333333	0.092105263157894746	-0.13771929824561407	-0.13245614035087719
7172	-0.094298245614035103	0.11052631578947368	0.19999999999999998	-0.28333333333333327	-0.019298245614035092	-0.54122807017543861	-0.032456140350877238
7173	-0.2190058479532164	-0.32280701754385965	0.0096491228070175461	-0.091228070175438603	-0.40964912280701754	-0.41929824561403506	-0.080701754385964886
7174	0.03538011695906431	0.17105263157894737	0.017543859649122778	-0.20964912280701758	0.16052631578947368	-0.12719298245614036	0.19999999999999998
7175	-0.089912280701754402	-0.014035087719298248	-0.31929824561403508	-0.62105263157894741	0.22192982456140353	0.04473684210526313	0.14824561403508771
7176	0.010818713450292399	-0.30263157894736842	-0.014912280701754405	0.23070175438596491	0	-0.061403508771929821	0.2131578947368421
7177	0.3327485380116959	0.25789473684210529	0.38157894736842102	0.26403508771929823	0.52368421052631575	0.31929824561403508	0.25
7178	0.28230994152046784	0.12543859649122807	0.75964912280701757	-0.014912280701754377	0.35614035087719298	0.16403508771929823	0.30350877192982456
7179	-0.23391812865497075	0.063157894736842107	-0.25526315789473686	-0.38596491228070173	-0.15350877192982454	-0.2473684210526316	-0.42456140350877192
7180	0.07748538011695906	0.32894736842105265	-0.04824561403508773	-0.44385964912280701	-0.065789473684210509	0.44210526315789472	0.25175438596491229
7181	0.034502923976608202	-0.6333333333333333	0.26315789473684209	-0.39649122807017545	0.17456140350877195	0.05877192982456142	0.74035087719298243
7182	-0.077777777777777779	-0.1280701754385965	0.17543859649122809	-0.16929824561403509	-0.17105263157894737	-0.41929824561403506	0.24561403508771931
7183	-0.19122807017543861	0.083333333333333343	-0.28947368421052633	0.19736842105263158	-0.59210526315789469	-0.070175438596491224	-0.47631578947368425
7184	0.027923976608187139	0.18859649122807015	0.091228070175438589	-0.11403508771929824	0.40701754385964911	-0.15526315789473683	-0.25
7185	0.031140350877192986	-0.12982456140350876	0.088596491228070173	0.086842105263157915	0.4263157894736842	-0.2192982456140351	-0.065789473684210523
7186	-0.11564327485380117	-0.17894736842105266	-0.15789473684210531	-0.38947368421052631	-0.21754385964912282	-0.0061403508771929738	0.256140350877193
7187	-0.23801169590643276	-0.49824561403508771	0.28596491228070176	-0.55877192982456136	-0.30526315789473685	-0.064035087719298237	-0.28771929824561404
7188	-0.074999999999999997	-0.49649122807017543	0.63508771929824559	-0.53947368421052633	0.09912280701754389	0.074561403508771912	-0.22280701754385962
7189	-0.11154970760233918	-0.067543859649122823	0.14912280701754388	0.24561403508771928	-0.92982456140350878	-0.10701754385964914	0.040350877192982471
7190	0.090350877192982446	0.11228070175438595	0.262280701754386	-0.0412280701754386	-0.34824561403508775	0.34824561403508769	0.20877192982456139
7191	-0.0074561403508771841	-0.43421052631578944	0.1280701754385965	0.32807017543859651	0.18947368421052632	-0.23596491228070177	-0.020175438596491235
7192	0.015935672514619883	-0.41403508771929826	0.1956140350877193	0.072807017543859653	0.15350877192982457	-0.16228070175438597	0.25
7193	-0.079532163742690079	-0.41666666666666669	0.25964912280701752	-0.42456140350877192	-0.25964912280701757	0.17105263157894737	0.19298245614035087
7194	-0.06491228070175438	0.29122807017543861	0.064912280701754366	0.06403508771929825	-0.2745614035087719	-0.24210526315789474	-0.2929824561403509
7195	0.0040935672514619964	-0.32807017543859651	-0.20087719298245615	0.35614035087719298	0.20789473684210524	-0.20350877192982453	0.19298245614035089
7196	-0.055994152046783617	-0.18596491228070175	0.53333333333333333	0.054385964912280704	0.35350877192982455	-0.3771929824561403	-0.71403508771929824
7197	-0.30526315789473685	-0.762280701754386	-0.50964912280701757	-0.19824561403508772	-0.008771929824561403	-0.27192982456140352	-0.080701754385964913
7198	0.11008771929824564	0.53245614035087718	0.0035087719298245584	0.72807017543859653	0.15087719298245614	-0.097368421052631576	-0.65701754385964906
7199	-0.13143274853801171	-0.015789473684210548	-0.35526315789473684	0.26491228070175438	-0.72807017543859653	-0.075438596491228055	0.12105263157894738
7200	-0.030263157894736853	0.012280701754385948	-0.23157894736842105	0.24210526315789471	-0.12280701754385967	-0.021052631578947378	-0.060526315789473678
7201	0.10584795321637426	-0.11754385964912281	0.60526315789473684	-0.15350877192982457	0.43859649122807021	0.039473684210526327	-0.17719298245614035
7202	0.1195906432748538	0.079824561403508743	-0.18684210526315789	0.03333333333333334	0.2982456140350877	0.62631578947368416	-0.13333333333333333
7203	0.23728070175438601	0.60087719298245623	0.31052631578947371	0.048245614035087703	0.029824561403508781	0.21754385964912282	0.2166666666666667
7204	0.0076023391812865479	0.23070175438596491	-0.0078947368421052669	-0.26578947368421058	-0.43771929824561401	0.40350877192982459	0.12280701754385966
7205	0.014473684210526305	0.30438596491228065	0.26403508771929829	0.11491228070175437	-0.094736842105263175	-0.28596491228070176	-0.21578947368421053
7206	-0.10964912280701755	-0.27982456140350875	0.046491228070175444	-0.29561403508771933	-0.043859649122807015	0.18245614035087718	-0.26754385964912281
7207	-0.082894736842105271	-0.17807017543859649	-0.29824561403508776	0.46578947368421053	0.30701754385964919	-0.84473684210526323	0.050877192982456139
7208	0.0027777777777777957	0.26403508771929829	-0.014035087719298244	-0.014035087719298234	-0.41491228070175434	-0.11929824561403508	0.31491228070175437
7209	0.15540935672514619	0.10175438596491226	0.1368421052631579	0.55701754385964908	0.0078947368421052877	-0.18157894736842106	0.31052631578947365
7210	0.10555555555555556	0.035964912280701755	0.38421052631578945	0.46491228070175439	0.089473684210526302	-0.10438596491228069	-0.23684210526315788
7211	-0.1564327485380117	-0.098245614035087719	0.08771929824561403	-0.81842105263157894	0.065789473684210537	-0.30087719298245613	0.1254385964912281
7212	0.25818713450292397	0.68421052631578949	-0.19736842105263158	0.037719298245614041	0.032456140350877238	0.59210526315789469	0.39999999999999997
7213	0.063888888888888898	-0.25175438596491229	0.17017543859649123	0.37719298245614036	0.20701754385964916	0.052631578947368418	-0.17192982456140349
7214	0.0061403508771929833	-0.085964912280701758	-0.29210526315789476	0.30087719298245613	-0.55614035087719293	0.41315789473684211	0.25701754385964909
7215	0.084795321637426882	0.21666666666666665	0.089473684210526344	-0.66842105263157903	0.47631578947368425	0.27017543859649118	0.12456140350877193
7216	0.10175438596491231	-0.48070175438596485	0.23245614035087719	0.13333333333333333	0.29736842105263162	-0.10701754385964912	0.53508771929824561
7217	-0.070467836257309943	-0.22719298245614034	0.12017543859649124	0.14122807017543859	0.32631578947368423	-0.86754385964912284	0.084210526315789458
7218	-0.051608187134502902	0.24561403508771928	-0.055263157894736847	0.42017543859649131	-0.044736842105263158	-0.53245614035087718	-0.34298245614035083
7219	-0.10146198830409357	0.21842105263157896	-0.54736842105263162	-0.021052631578947371	0.0070175438596490891	-0.2745614035087719	0.008771929824561403
7220	-0.28070175438596495	-0.13070175438596493	-0.25350877192982457	-0.7973684210526315	-0.25350877192982457	-0.19035087719298244	-0.05877192982456142
7221	-0.013157894736842113	-0.3298245614035088	0.2070175438596491	0.24736842105263157	0.031578947368421068	-0.29912280701754385	0.064035087719298223
7222	0.098830409356725143	-0.39736842105263159	0.31140350877192979	0.30087719298245613	0.42280701754385969	0.17280701754385966	-0.21754385964912282
7223	-0.045906432748538006	-0.33684210526315783	0.21842105263157896	-0.068421052631578952	0.38596491228070173	-0.34210526315789475	-0.13245614035087719
7224	0.034502923976608188	-0.11140350877192981	0.16228070175438594	-0.26754385964912281	0.35087719298245612	-0.1333333333333333	0.20614035087719298
7225	-0.059941520467836261	0.15614035087719297	0	-0.20263157894736841	-0.35087719298245612	0.256140350877193	-0.21842105263157893
7226	0.025877192982456134	0.31929824561403508	-0.11403508771929825	0.38859649122807016	-0.2807017543859649	-0.22368421052631579	0.065789473684210509
7227	-0.18201754385964911	-0.5245614035087719	-0.12982456140350879	0.25701754385964914	-0.48596491228070171	-0.11491228070175441	-0.093859649122807004
7228	-0.12383040935672512	0.37894736842105264	-0.20263157894736838	0.1307017543859649	-0.98070175438596485	0.24561403508771928	-0.31491228070175437
7229	0.020467836257309944	-0.28859649122807018	-0.06403508771929825	-0.087719298245614044	0.5	-0.12719298245614036	0.19035087719298247
7230	0.12061403508771933	-0.13596491228070173	0.57894736842105265	-0.39298245614035088	0.59473684210526323	0.2192982456140351	-0.14035087719298245
7231	-0.13815789473684212	-0.17894736842105263	-0.268421052631579	-0.51491228070175443	-0.30701754385964908	0.36228070175438593	0.078070175438596498
7232	-0.12470760233918128	-0.18333333333333332	-0.15526315789473685	0.1675438596491228	0.38421052631578945	-0.47368421052631582	-0.48771929824561405
7233	-0.11403508771929825	0.49298245614035086	-0.14210526315789473	-0.59999999999999998	0.18070175438596492	-0.075438596491228055	-0.54035087719298247
7234	-0.032017543859649104	0.19473684210526315	0.33947368421052632	-0.90877192982456134	0.07982456140350877	0.12894736842105264	-0.026315789473684209
7235	0.12675438596491229	0.21666666666666667	-0.078070175438596484	0.35087719298245612	0.49736842105263157	0.20000000000000001	-0.4263157894736842
7236	-0.093421052631578946	-0.35263157894736841	-0.12456140350877193	-0.12894736842105264	-0.24561403508771928	0.59736842105263155	-0.30614035087719293
7237	0.10687134502923978	0.26754385964912281	-0.55614035087719293	0.55964912280701751	0.39385964912280702	-0.23333333333333334	0.20964912280701756
7238	-0.0062865497076023775	-0.070175438596491238	0.34298245614035083	-0.61315789473684212	-0.74385964912280711	0.65701754385964917	0.38947368421052631
7239	0.066520467836257313	-0.40438596491228074	0.33070175438596494	0.6763157894736842	0.059649122807017563	0.33947368421052637	-0.60263157894736841
7240	-0.13362573099415206	-0.19473684210526318	0.32719298245614037	-0.31754385964912279	-0.28421052631578947	-0.29035087719298247	-0.042105263157894729
7241	0.073684210526315796	0.75964912280701746	-0.029824561403508761	-0.019298245614035092	0.14035087719298248	0.42368421052631577	-0.83245614035087723
7242	-0.033479532163742672	-0.38771929824561402	0.3728070175438597	-1.1587719298245613	0.58333333333333337	-0.014035087719298241	0.40350877192982454
7243	0.095321637426900627	-0.37543859649122802	0.16052631578947368	0.088596491228070187	-0.061403508771929821	0.63421052631578956	0.12543859649122807
7244	-0.019152046783625743	0.46140350877192982	0.15263157894736842	0.23157894736842105	-0.51754385964912286	-0.016666666666666666	-0.4263157894736842
7245	0.068274853801169599	0.59649122807017541	0.1763157894736842	-0.47456140350877185	-0.35614035087719298	0.55789473684210522	-0.090350877192982432
7246	0.076023391812865493	0.050877192982456118	0.058771929824561406	-0.094736842105263147	0.026315789473684223	0.0043859649122807015	0.41052631578947368
7247	0.2776315789473684	0.071052631578947367	0.53859649122807018	0.10877192982456141	0.77017543859649118	0.46491228070175439	-0.28771929824561404
7248	-0.2698830409356725	-0.4508771929824561	-0.34824561403508775	-0.55000000000000004	0.36842105263157898	-0.86578947368421044	0.22719298245614036
7249	-0.01827485380116961	-0.028070175438596488	-0.13947368421052631	0.51052631578947361	0.40087719298245611	-0.17105263157894737	-0.68245614035087721
7250	-0.11447368421052634	0.5245614035087719	0.19122807017543858	-0.61491228070175441	-0.33245614035087723	0.10350877192982458	-0.55877192982456148
7251	-0.08479532163742691	0.10614035087719298	0.17982456140350878	-0.067543859649122837	0.14035087719298245	-0.27807017543859647	-0.58947368421052626
7252	0.041959064327485369	-0.54473684210526319	0.010526315789473689	0.035964912280701755	0.59736842105263155	-0.036842105263157926	0.18947368421052632
7253	0.020029239766081879	-0.14912280701754382	0.32017543859649122	-0.24912280701754386	0.36578947368421055	0.0087719298245613753	-0.1763157894736842
7254	-0.088450292397660835	0.19736842105263158	-0.071929824561403496	-0.30175438596491228	0.14999999999999997	-0.23684210526315794	-0.26754385964912286
7255	0.033479532163742699	-0.18070175438596492	-0.19210526315789472	0.28333333333333333	-0.11403508771929824	0.20000000000000001	0.20438596491228073
7256	-0.092251461988304098	0.27368421052631575	0.011403508771929829	-0.37368421052631584	-0.056140350877192977	-0.57017543859649122	0.16140350877192983
7257	-0.30906432748538015	-0.82192982456140351	-0.43596491228070178	-0.63684210526315788	-0.04649122807017543	-0.08771929824561403	0.17456140350877192
7258	0.17485380116959062	0.17280701754385963	0.19649122807017541	0.37719298245614036	0.34473684210526312	0.014035087719298261	-0.056140350877192963
7259	0.22821637426900584	0.14999999999999997	0.48684210526315791	0.31491228070175437	-0.22719298245614036	0.47807017543859648	0.16666666666666666
7260	-0.04663742690058479	-0.60789473684210527	-0.32192982456140351	0.1342105263157895	0.42456140350877192	0.31929824561403508	-0.22807017543859651
7261	-0.18245614035087718	-0.22894736842105262	0.30263157894736842	-0.46754385964912276	-0.1763157894736842	0.066666666666666707	-0.59122807017543855
7262	0.14707602339181283	0.46578947368421048	0.3771929824561403	-0.15087719298245611	0.27719298245614032	-0.13596491228070173	0.049122807017543846
7263	0.093128654970760227	0.64210526315789473	-0.055263157894736847	0.10526315789473684	-0.13684210526315788	0.17982456140350878	-0.1763157894736842
7264	0.26535087719298245	0.035964912280701755	0.22719298245614034	0.11315789473684212	0.43596491228070178	0.256140350877193	0.52368421052631586
7265	-0.023538011695906417	0.068421052631578938	0.034210526315789441	0.5859649122807018	-0.92192982456140349	0.096491228070175447	-0.004385964912280698
7266	-0.17938596491228073	0.36403508771929821	0.21228070175438599	-0.77105263157894743	-0.92280701754385963	-0.12719298245614036	0.16842105263157892
7267	-0.048538011695906436	-0.4263157894736842	0.1614035087719298	0.049122807017543867	-0.55964912280701751	0.28421052631578947	0.19999999999999998
7268	0.0074561403508771858	0.046491228070175444	0.55087719298245608	0.014035087719298234	-0.36842105263157898	-0.29561403508771933	0.09736842105263159
7269	0.19342105263157894	0.17105263157894737	0.30614035087719299	0.40000000000000002	0.20789473684210527	0.29385964912280699	-0.21842105263157896
7270	-0.099269005847953187	-0.043859649122807008	0.29736842105263156	-0.51491228070175432	0.078070175438596512	-0.18684210526315786	-0.22543859649122808
7271	0.10862573099415207	0.33771929824561403	0.47368421052631582	0.2745614035087719	0.1526315789473684	-0.6166666666666667	0.029824561403508809
7272	0.052485380116959059	-0.38771929824561402	0.45350877192982458	0.1131578947368421	0.0061403508771930015	-0.092105263157894746	0.22192982456140348
7273	0.16798245614035087	0.43070175438596492	0.23684210526315788	-0.060526315789473706	0.47807017543859648	-0.26929824561403509	0.19210526315789475
7274	-0.056871345029239774	0.20438596491228073	0.18771929824561404	0.021052631578947368	0.15263157894736842	-0.256140350877193	-0.65087719298245617
7275	0.17894736842105263	0.21666666666666665	0.20789473684210527	0.060526315789473678	0.085964912280701772	0.18333333333333332	0.31929824561403508
7276	-0.01154970760233919	-0.16929824561403511	0.0078947368421052599	-0.28859649122807018	0.57456140350877194	-0.0078947368421052322	-0.18596491228070178
7277	-0.038157894736842113	-0.40438596491228068	-0.26403508771929823	0.20087719298245613	-0.0061403508771929738	0.22894736842105262	0.01578947368421052
7278	0.25277777777777777	0.37807017543859645	0.68245614035087721	0.36140350877192984	-0.21403508771929824	0.30263157894736847	0.0061403508771929738
7279	-0.22836257309941521	-0.47017543859649119	-0.41842105263157897	-0.5307017543859649	0.53157894736842104	-0.047368421052631574	-0.43508771929824563
7280	0.15891812865497076	-0.11578947368421053	0.19035087719298247	-0.034210526315789469	0.34210526315789475	0.11228070175438595	0.45877192982456139
7281	-0.022222222222222213	0.14122807017543859	0.14736842105263157	-0.32280701754385965	0.22982456140350879	-0.5736842105263158	0.24473684210526317
7282	0.19327485380116957	-0.23157894736842105	0.52368421052631575	-0.28771929824561404	0.31403508771929822	0.518421052631579	0.32280701754385965
7283	0.15131578947368421	-0.0412280701754386	0.12719298245614036	0.16578947368421049	-0.10087719298245612	0.55000000000000004	0.20701754385964913
7284	0.15570175438596492	-0.077192982456140355	0.0087719298245614308	0.59912280701754383	0.2552631578947368	-0.29385964912280704	0.44210526315789478
7285	0.0026315789473684292	0.10526315789473685	0.11491228070175437	0.038596491228070184	-0.46666666666666667	-0.25438596491228072	0.47807017543859653
7286	0.12061403508771933	0.29999999999999999	0.18333333333333335	0.0026315789473684292	0.15526315789473685	-0.18421052631578944	0.26666666666666672
7287	-0.1448830409356725	-0.1307017543859649	-0.49122807017543857	0.11491228070175438	0.13508771929824559	-0.027192982456140352	-0.47017543859649125
7288	0.26491228070175443	0.29824561403508776	0.048245614035087703	-0.14561403508771928	0.50877192982456143	0.53859649122807018	0.3412280701754386
7289	0.0049707602339181256	0.22017543859649119	-0.2131578947368421	0.16403508771929826	-0.086842105263157887	-0.037719298245614041	-0.016666666666666663
7290	-0.27543859649122809	0.039473684210526314	-0.506140350877193	-0.4631578947368421	-0.39298245614035088	-0.065789473684210523	-0.26403508771929823
7291	0.19108187134502927	-0.018421052631578949	0.55263157894736836	0.36842105263157898	0.69912280701754392	-0.49649122807017543	0.0412280701754386
7292	-0.21827485380116962	-0.61228070175438598	-0.3780701754385965	-0.15087719298245614	0.076315789473684226	-0.060526315789473678	-0.18421052631578949
7293	0.17002923976608189	0.068421052631578938	0.61403508771929816	0.24210526315789477	-0.55877192982456136	0.59473684210526323	0.059649122807017563
7294	-0.054532163742690064	0.06052631578947365	0.2350877192982456	-0.4263157894736842	-0.18684210526315792	0.15701754385964914	-0.16666666666666663
7295	0.022807017543859654	2.7755575615628914e-17	0.59561403508771926	0.37543859649122807	-0.38157894736842102	-0.29561403508771933	-0.15701754385964911
7296	0.11637426900584795	0.018421052631578921	0.36754385964912284	0.24122807017543857	-0.00087719298245614308	0.1956140350877193	-0.12368421052631579
7297	-0.14210526315789473	-0.27368421052631581	-0.18157894736842106	-1.0614035087719298	-0.01578947368421052	0.10964912280701755	0.57017543859649122
7298	-0.0016081871345029475	0.30614035087719299	0.60964912280701755	0.02368421052631578	-0.22017543859649125	-0.050000000000000003	-0.67894736842105263
7299	-0.0020467836257309865	-0.18421052631578946	0.32017543859649122	-0.36052631578947369	0.4631578947368421	-0.37631578947368416	0.12543859649122807
7300	0.093713450292397651	0.24649122807017543	0.1789473684210526	-0.12543859649122807	-0.066666666666666652	0.15614035087719297	0.17280701754385963
7301	0.067836257309941542	-0.019298245614035064	-0.65263157894736845	0.39824561403508774	0.56403508771929833	-0.12192982456140351	0.2385964912280702
7302	0.025730994152046782	-0.30263157894736842	0.53771929824561404	-0.65701754385964917	0.13508771929824559	0.40350877192982459	0.037719298245614041
7303	0.1821637426900585	0.38157894736842107	-0.30175438596491228	0.46140350877192982	0.44561403508771924	-0.081578947368421084	0.18771929824561406
7304	0.061695906432748519	0.45350877192982453	0.16403508771929826	-0.32807017543859651	-0.48333333333333334	0.12543859649122807	0.43859649122807015
7305	0.021783625730994138	0.17894736842105263	0.59385964912280698	-0.20000000000000001	-0.42543859649122806	0.16052631578947368	-0.17719298245614035
7306	-0.04166666666666665	0.29210526315789476	-0.10964912280701755	0.086842105263157915	0.2157894736842105	-0.67456140350877192	-0.06052631578947365
7307	-0.076754385964912256	-0.18070175438596492	-0.7973684210526315	-0.15350877192982457	0.052631578947368418	0.00087719298245615002	0.61754385964912284
7308	0.062426900584795303	-0.062280701754385978	-0.023684210526315808	-0.31929824561403514	0.12280701754385967	-0.055263157894736833	0.71228070175438596
7309	0.172953216374269	0.084210526315789444	-0.35964912280701755	0.45350877192982458	0.12894736842105264	0.41754385964912277	0.31315789473684208
7310	0.07119883040935672	-0.73070175438596485	-0.61842105263157898	0.54561403508771922	0.79035087719298247	-0.052631578947368418	0.49298245614035091
7311	-0.2583333333333333	-0.53333333333333333	-0.01578947368421052	-0.24736842105263157	-0.38771929824561402	0.19122807017543858	-0.55701754385964908
7312	-0.06096491228070175	0.13771929824561402	-0.54035087719298247	0.33508771929824566	-0.024561403508771923	-0.26491228070175438	-0.0087719298245613753
7313	0.11608187134502924	0.2929824561403509	0.21842105263157899	0.22719298245614036	-0.085087719298245629	0.07192982456140351	-0.028947368421052638
7314	0.016374269005847944	-0.2385964912280702	-0.055263157894736847	0.085964912280701758	0.22456140350877191	0.30614035087719299	-0.22456140350877193
7315	0.054824561403508776	0.17894736842105263	-0.36228070175438598	-0.31491228070175437	0.57017543859649122	0.35614035087719298	-0.099122807017543835
7316	-0.035818713450292396	0.22368421052631582	0.56140350877192979	-0.064912280701754366	0.25175438596491229	-0.61578947368421055	-0.57105263157894737
7317	-0.00087719298245614308	0.49122807017543857	-0.043859649122807022	-0.45000000000000001	0.021052631578947378	-0.26929824561403504	0.24561403508771928
7318	0.25438596491228066	0.38157894736842113	-0.16228070175438597	-0.10877192982456138	0.49210526315789471	0.75350877192982457	0.1701754385964912
7319	-0.013304093567251457	0.19649122807017544	-0.36140350877192984	0.32017543859649122	-0.15350877192982454	-0.56403508771929822	0.48245614035087719
7320	0.15643274853801167	-0.085087719298245615	-0.17017543859649123	0.24736842105263157	0.54385964912280693	0.20614035087719296	0.19649122807017541
7321	0.095467836257309938	0.4631578947368421	0.37982456140350884	0.10438596491228069	-0.21228070175438596	0.035087719298245557	-0.19736842105263155
7322	-0.049122807017543867	-0.28245614035087718	0.1192982456140351	0.092982456140350875	-0.14561403508771931	0	-0.078947368421052627
7323	0.061403508771929849	0.014912280701754391	-0.2219298245614035	0.49210526315789482	0.0052631578947368585	-0.22631578947368419	0.3043859649122807
7324	0.050584795321637427	0.062280701754385992	-0.044736842105263158	0.081578947368421056	0.39210526315789473	-0.23596491228070174	0.048245614035087703
7325	0.092397660818713437	-0.12543859649122804	0.32982456140350874	0.25350877192982457	-0.058771929824561406	0.16315789473684209	-0.0078947368421052322
7326	-0.003654970760233911	0.31842105263157894	-0.036842105263157898	-0.022807017543859665	0.0052631578947368446	-0.20789473684210522	-0.078070175438596484
7327	-0.13304093567251463	-0.40000000000000002	0.3298245614035088	-0.39649122807017545	0.096491228070175433	-0.25175438596491229	-0.1763157894736842
7328	0.30555555555555552	0.59736842105263155	0.34210526315789469	0.43333333333333335	0.071052631578947367	0.37631578947368416	0.013157894736842111
7329	0.013450292397660804	-0.27982456140350881	-0.066666666666666666	0.41140350877192983	-0.10701754385964912	0.15526315789473683	-0.032456140350877238
7330	-0.10263157894736842	0.0026315789473684292	0.010526315789473717	-0.36491228070175441	0.15087719298245611	-0.89561403508771931	0.48070175438596496
7331	-0.026754385964912256	0.49122807017543868	-0.31666666666666665	-0.067543859649122795	-0.35614035087719298	0.33421052631578951	-0.24561403508771931
7332	-0.058479532163742708	-0.12105263157894737	-0.13596491228070176	0.68684210526315781	0.21578947368421053	-0.89298245614035088	-0.10350877192982456
7333	0.21915204678362574	0.04736842105263158	0.44122807017543858	-0.27631578947368424	0.35350877192982455	0.4263157894736842	0.32280701754385965
7334	-0.13567251461988306	-0.4947368421052632	-0.18859649122807015	0.29912280701754385	-0.09912280701754389	-0.2745614035087719	-0.05614035087719299
7335	0.032456140350877204	-0.035964912280701727	0.33596491228070174	-0.066666666666666666	0.010526315789473689	-0.26578947368421052	0.21666666666666667
7336	-0.055847953216374265	0.60350877192982455	-0.7192982456140351	-0.14736842105263157	0.25526315789473686	-0.34736842105263155	0.020175438596491221
7337	0.021783625730994145	-0.32017543859649122	0.30263157894736842	0.070175438596491224	0.34999999999999998	-0.08771929824561403	-0.18421052631578949
7338	-0.18230994152046787	0.20964912280701753	0.066666666666666624	-0.34385964912280703	-0.55877192982456148	-0.24298245614035088	-0.22456140350877191
7339	-0.060818713450292404	-0.035964912280701755	-0.061403508771929821	-0.19298245614035089	0.019298245614035092	0.14736842105263159	-0.2412280701754386
7340	-0.19576023391812866	-0.16315789473684211	-0.17982456140350878	-0.31491228070175442	-0.097368421052631576	0.16929824561403509	-0.58859649122807012
7341	0.15277777777777776	0.26666666666666666	-0.086842105263157901	0.38508771929824559	-0.47105263157894739	0.31666666666666665	0.506140350877193
7342	0.067836257309941569	0.50964912280701746	0.62017543859649127	-0.34649122807017541	0.66666666666666674	-0.36578947368421055	-0.67719298245614035
7343	-0.22938596491228069	-0.11842105263157894	-0.011403508771929804	-0.52631578947368429	0.0043859649122806876	-0.52192982456140347	-0.20263157894736844
7344	-0.18245614035087721	-0.34912280701754389	-0.28947368421052633	0.21666666666666665	0.15526315789473685	-0.89122807017543859	0.063157894736842107
7345	-0.23903508771929827	-0.38947368421052631	-0.33771929824561409	-0.019298245614035085	-0.51140350877192986	0.10263157894736842	-0.27894736842105267
7346	-0.19561403508771927	-0.12543859649122807	-0.24473684210526317	-0.037719298245614034	0.46491228070175439	-0.51929824561403504	-0.71140350877192982
7347	-0.052485380116959059	-0.56052631578947365	-0.23859649122807017	0.46754385964912282	-0.21052631578947367	0.23596491228070174	-0.008771929824561403
7348	0.15979532163742688	-0.18333333333333332	0.17105263157894737	0.506140350877193	-0.16929824561403509	0.26403508771929823	0.37017543859649116
7349	-0.064327485380116955	-0.10964912280701755	0.14912280701754388	-0.39824561403508774	0.042105263157894729	0.07456140350877194	-0.14385964912280705
7350	-0.026461988304093565	0.24824561403508771	-0.14122807017543859	-0.027192982456140352	-0.1192982456140351	-0.26403508771929823	0.14473684210526316
7351	0.19532163742690059	0.40263157894736845	-1.037719298245614	0.32192982456140351	0.30087719298245613	0.41140350877192977	0.77280701754385972
7352	0.24546783625730995	0.35175438596491232	0.13157894736842105	0.2807017543859649	0.47017543859649119	-0.18684210526315792	0.42543859649122806
7353	-0.034064327485380123	-0.66842105263157903	0.20350877192982458	0.53859649122807018	0.076315789473684212	-0.09561403508771929	-0.25877192982456143
7354	0.09342105263157896	-0.10438596491228069	0.50789473684210529	0.14385964912280702	0.1956140350877193	-0.097368421052631576	-0.085087719298245601
7355	-0.058479532163742687	-0.19649122807017544	0.43947368421052629	2.7755575615628914e-17	-0.10701754385964912	-0.41578947368421054	-0.071052631578947367
7356	0.29400584795321638	-0.35000000000000003	0.49122807017543862	-0.00087719298245614308	0.64736842105263159	0.43070175438596492	0.54561403508771933
7357	-0.0059941520467836169	-0.02543859649122808	-0.15438596491228071	-0.41754385964912277	0.24035087719298243	0.042105263157894743	0.27894736842105267
7358	0.0997076023391813	0.20877192982456139	0.24298245614035086	0.2219298245614035	0.3403508771929824	-0.10438596491228069	-0.31140350877192985
7359	-0.027339181286549708	-0.26754385964912281	-0.30877192982456142	-0.29122807017543861	0.042982456140350872	0.25438596491228072	0.40614035087719297
7360	0.24473684210526314	0.23508771929824565	0.21403508771929824	0.3043859649122807	0.10789473684210527	0.17192982456140349	0.43508771929824563
7361	-0.071783625730994158	-0.27192982456140352	0.27105263157894738	-0.27982456140350875	0.29473684210526313	-0.52280701754385972	0.078070175438596484
7362	-0.074415204678362559	-0.43771929824561406	0.31140350877192985	0.2807017543859649	-0.081578947368421056	-0.44912280701754381	-0.070175438596491224
7363	-0.007748538011695884	0.10438596491228069	-0.14298245614035088	0.26491228070175438	0.32894736842105265	-0.55087719298245608	-0.050877192982456132
7364	-0.013304093567251452	-0.44736842105263158	-0.012280701754385961	0.61228070175438598	-0.27543859649122809	0.21842105263157896	-0.17543859649122803
7365	0.12017543859649121	-0.4149122807017544	0.45350877192982453	0.60350877192982455	0.22017543859649122	0.14736842105263157	-0.28859649122807018
7366	0.043713450292397669	0.13947368421052631	-0.49210526315789471	0.097368421052631576	0.38245614035087722	0.3298245614035088	-0.19473684210526315
7367	-0.043421052631578944	0.2807017543859649	0.27894736842105261	0.21666666666666667	-0.26578947368421052	-0.50526315789473686	-0.26578947368421052
7368	-0.21388888888888891	-0.19210526315789472	-0.19298245614035087	-0.13245614035087722	-0.19122807017543858	-0.59298245614035094	0.018421052631578949
7369	0.030701754385964897	-0.39736842105263159	0.43684210526315786	-0.49122807017543857	0.16666666666666663	-0.039473684210526355	0.50877192982456143
7370	0.12178362573099416	0.39210526315789473	-0.032456140350877197	-0.1956140350877193	-0.059649122807017535	0.23157894736842105	0.39473684210526316
7371	0.22236842105263158	0.22719298245614034	0.17017543859649123	-0.20263157894736844	0.86578947368421055	0.30263157894736842	-0.028947368421052638
7372	-0.057309941520467832	0.03157894736842104	-0.042982456140350858	0.28157894736842104	-0.099122807017543876	-0.11052631578947367	-0.40438596491228068
7373	-0.12850877192982457	0.14912280701754385	-0.75263157894736854	0.17631578947368423	-0.24824561403508771	-0.080701754385964913	-0.014912280701754321
7374	-0.068713450292397657	-0.099122807017543862	-0.34999999999999998	-0.30263157894736847	0.40000000000000002	-0.30350877192982456	0.24298245614035086
7375	0.2929824561403509	0.13859649122807016	0.46578947368421053	-0.38157894736842102	0.93508771929824563	-0.052631578947368425	0.65263157894736845
7376	0.19956140350877194	0.18245614035087721	-0.22894736842105262	0.14298245614035088	0.4456140350877193	0.33070175438596494	0.32456140350877194
7377	0.14692982456140352	0.24824561403508771	0.34649122807017546	0.34561403508771926	0.18859649122807018	-0.078947368421052627	-0.16842105263157894
7378	-0.20526315789473684	0.19385964912280701	-0.19122807017543858	-0.74298245614035086	-0.31578947368421051	-0.17017543859649123	-0.0052631578947368446
7379	0.065350877192982451	-0.17982456140350878	0.29736842105263156	-0.33508771929824566	0.30789473684210528	0.37105263157894736	-0.069298245614035081
7380	0.017251461988304091	-0.15789473684210525	0.066666666666666652	-0.17807017543859649	0.31929824561403508	0.11403508771929824	-0.060526315789473692
7381	-0.068274853801169599	0.26315789473684209	0.055263157894736861	-0.33333333333333337	0.48947368421052628	-0.39122807017543859	-0.49298245614035086
7382	0.014181286549707595	-0.13421052631578947	-0.20350877192982458	-0.08771929824561403	0.262280701754386	0.0394736842105263	0.20877192982456139
7383	-0.022660818713450308	0.20263157894736841	0.20964912280701753	0.24824561403508769	-0.1675438596491228	-0.33771929824561409	-0.29122807017543861
7384	-0.030116959064327469	0.071052631578947381	-0.2219298245614035	-0.52368421052631575	-0.44122807017543864	0.1192982456140351	0.81578947368421051
7385	0.074853801169590672	-0.013157894736842111	0.30877192982456142	-0.22456140350877191	-0.084210526315789458	-0.062280701754385964	0.52456140350877201
7386	-0.083918128654970767	0.11052631578947367	0.40964912280701754	-0.19473684210526315	-0.45877192982456139	-0.13070175438596493	-0.23947368421052631
7387	0.10555555555555556	0.57017543859649122	-0.11140350877192984	-0.082456140350877186	0.18859649122807021	0.3719298245614035	-0.30350877192982456
7388	-0.16652046783625732	-0.156140350877193	0.10526315789473684	-0.48070175438596496	0.14385964912280702	-0.76666666666666661	0.15526315789473685
7389	0.060526315789473671	0.0043859649122806946	0.30877192982456136	0.18771929824561404	-0.49736842105263163	0.41929824561403506	-0.059649122807017563
7390	0.23377192982456141	0.63596491228070173	0.22894736842105262	0.19035087719298247	0.50789473684210518	0.31491228070175437	-0.47543859649122805
7391	-0.029239766081871354	-0.6719298245614036	0.26403508771929823	0.13157894736842107	-0.35438596491228069	0.65789473684210531	-0.20263157894736844
7392	-0.25687134502923975	0.32280701754385965	-0.27280701754385966	-0.3359649122807018	-0.42280701754385963	-0.43859649122807015	-0.39385964912280702
7393	-0.12850877192982457	-0.16578947368421054	-0.19649122807017544	-0.11403508771929827	-0.40350877192982459	0.12368421052631579	-0.014912280701754377
7394	-0.14590643274853801	-0.078070175438596456	-0.86842105263157898	0.45350877192982453	-0.32543859649122808	0.096491228070175433	-0.15350877192982457
7395	-0.048684210526315795	-0.67105263157894735	0.46052631578947367	-0.22192982456140348	0.156140350877193	-0.29473684210526319	0.27894736842105261
7396	-0.081140350877192999	0.24385964912280703	-0.57105263157894737	-0.11228070175438597	0.28947368421052633	-0.40614035087719302	0.069298245614035081
7397	-0.076608187134502959	0.66929824561403506	0.14824561403508768	-0.045614035087719287	-0.17807017543859649	-0.25701754385964914	-0.79649122807017547
7398	-1.8503717077085941e-17	0.12456140350877193	0.34649122807017541	-0.37192982456140355	-0.33771929824561403	0.42105263157894735	-0.18245614035087721
7399	-0.19415204678362571	-0.32982456140350874	-0.039473684210526327	-0.39122807017543859	-0.18596491228070175	-0.17982456140350878	-0.038596491228070129
7400	-0.027631578947368441	0.17105263157894737	0.28333333333333333	0.43245614035087721	-0.22807017543859648	-0.76929824561403515	-0.055263157894736847
7401	0.11388888888888883	-0.026315789473684237	0.011403508771929804	0.49035087719298243	-0.0070175438596491169	0.74210526315789471	-0.52719298245614044
7402	-0.070760233918128662	0.24824561403508771	0.1280701754385965	0.48859649122807014	-0.31403508771929822	-0.48771929824561405	-0.48771929824561411
7403	-0.12777777777777777	0.24122807017543862	0.12719298245614036	-0.015789473684210527	-0.063157894736842107	-0.63421052631578945	-0.42192982456140349
7404	-0.30774853801169588	-0.71578947368421053	-0.10701754385964912	-0.60263157894736841	-0.24210526315789471	-0.17368421052631577	-0.0052631578947368446
7405	-0.011111111111111127	-0.16403508771929826	0.07192982456140351	0.61052631578947369	0.18333333333333329	-0.3666666666666667	-0.40175438596491231
7406	0.013742690058479523	-0.22543859649122808	0.21403508771929824	-0.16842105263157897	0.27807017543859647	-0.33333333333333331	0.31754385964912279
7407	-0.33991228070175444	-0.87105263157894741	-0.34649122807017541	-0.51491228070175443	-0.84912280701754383	0.20789473684210524	0.33421052631578946
7408	0.10526315789473684	-0.25789473684210529	0.26315789473684209	0.4517543859649123	0.17280701754385963	-0.3043859649122807	0.30614035087719293
7409	0.073099415204678345	0.10350877192982455	-0.40000000000000002	-0.2929824561403509	0.30350877192982456	0.52894736842105261	0.1956140350877193
7410	-0.098538011695906425	-0.4456140350877193	0.1149122807017544	-0.0043859649122807154	0.36929824561403513	-0.19385964912280701	-0.43157894736842106
7411	0.19736842105263161	-0.10614035087719298	0.28333333333333333	-0.064035087719298237	0.41666666666666674	0.58245614035087723	0.071929824561403524
7412	-0.23845029239766083	0.19385964912280698	-0.16929824561403509	-0.10614035087719299	-0.31491228070175437	-0.96052631578947367	-0.073684210526315796
7413	0.068713450292397657	0.074561403508771926	-0.22192982456140353	-0.20964912280701753	0.19912280701754384	-0.035087719298245612	0.60526315789473684
7414	0.11403508771929823	0.68596491228070178	-0.14824561403508771	0.061403508771929821	0.50877192982456143	-0.66491228070175445	0.2412280701754386
7415	-0.015058479532163738	-0.054385964912280704	-0.17982456140350875	-0.13508771929824562	0.32192982456140351	0.076315789473684212	-0.11929824561403508
7416	0.10833333333333334	-0.18771929824561404	0.43596491228070172	0.057894736842105249	0.02719298245614038	-0.098245614035087719	0.4149122807017544
7417	-0.027777777777777773	0.40175438596491231	0.076315789473684212	-0.078947368421052641	-0.3666666666666667	-0.2921052631578947	0.092982456140350889
7418	-0.050146198830409362	0.56315789473684208	-0.2105263157894737	-0.33771929824561403	-0.63157894736842102	0.15263157894736842	0.16315789473684206
7419	0.011403508771929832	0.43333333333333335	-0.17192982456140349	-0.65526315789473688	0.48157894736842105	0.21403508771929827	-0.23333333333333334
7420	-0.12383040935672512	0.12982456140350879	-0.75087719298245614	-0.40175438596491231	0.28157894736842104	-0.13947368421052631	0.13771929824561402
7421	-0.34532163742690059	-0.72982456140350882	-0.026315789473684199	-0.084210526315789458	-0.37368421052631579	-0.2745614035087719	-0.58333333333333337
7422	-0.017982456140350878	-0.010526315789473682	0.1307017543859649	0.35877192982456141	-0.60175438596491226	-0.23157894736842105	0.24649122807017543
7423	-0.18903508771929822	-0.054385964912280704	-0.26929824561403509	-0.28771929824561404	-0.16403508771929826	-0.29912280701754385	-0.059649122807017549
7424	0.039181286549707595	0.12894736842105264	-0.21403508771929824	0.48684210526315791	-0.2078947368421053	-0.41842105263157897	0.45964912280701753
7425	0.044736842105263165	0.25964912280701757	0.29561403508771933	0.33245614035087723	-0.22280701754385968	-0.43684210526315792	0.040350877192982471
7426	0.056871345029239767	-0.22192982456140353	0.43333333333333335	0.13245614035087722	0.083333333333333343	0.10614035087719298	-0.19210526315789472
7427	0.039766081871345012	0.16403508771929823	0.50263157894736843	0.10877192982456139	-0.46491228070175439	0.061403508771929821	-0.13333333333333336
7428	0.074853801169590631	0.21666666666666667	0.17543859649122806	0.049999999999999989	0.11578947368421053	0.14122807017543859	-0.25
7429	0.056578947368421062	-0.24385964912280703	0.61315789473684212	-0.092105263157894732	-0.14473684210526316	0.2412280701754386	-0.034210526315789483
7430	-0.17602339181286553	-0.72807017543859653	-0.3728070175438597	-0.37280701754385964	0.18947368421052629	0.38245614035087722	-0.15438596491228071
7431	-0.015497076023391806	-0.36140350877192984	-0.45526315789473687	0.15789473684210525	-0.22982456140350876	0.43684210526315792	0.35877192982456141
7432	-0.17748538011695905	0.20789473684210524	-0.0035087719298245584	-0.1219298245614035	-0.1166666666666667	-0.44736842105263158	-0.58333333333333326
7433	0.17880116959064327	0.2192982456140351	0.25964912280701757	0.55438596491228065	0.61315789473684212	-0.36842105263157893	-0.20526315789473687
7434	0.084356725146198838	0.45614035087719296	-0.04736842105263158	-0.073684210526315796	-0.043859649122807015	0.0017543859649122862	0.21315789473684207
7435	-0.0027777777777777748	-0.1956140350877193	0.42719298245614035	0.26842105263157895	-0.23859649122807017	-0.23421052631578948	-0.043859649122807029
7436	-0.0090643274853801081	0.011403508771929832	-0.60877192982456141	0.18771929824561404	0.19473684210526312	-0.20175438596491227	0.36228070175438598
7437	-0.14985380116959066	-0.085964912280701744	-0.62105263157894741	0.016666666666666663	-0.31754385964912279	-0.48421052631578948	0.59298245614035083
7438	-0.14385964912280702	-0.59649122807017552	0.20263157894736838	-0.77719298245614032	-0.28245614035087718	0.51052631578947372	0.079824561403508743
7439	-0.091374269005847955	-0.68859649122807021	0.41842105263157892	0.58070175438596494	-0.41578947368421049	0.0052631578947368585	-0.44824561403508778
7440	-0.03011695906432749	0.39824561403508774	-0.20701754385964913	-0.75526315789473686	-0.26491228070175438	0.64035087719298245	0.0078947368421052599
7441	-0.014327485380116958	-0.1368421052631579	0.43157894736842106	0.5859649122807018	-0.33947368421052632	-0.39824561403508774	-0.22894736842105262
7442	0.19883040935672514	0.24385964912280703	0.37894736842105264	0.20877192982456139	0.17017543859649126	0.58859649122807012	-0.39736842105263159
7443	0.079970760233918137	0.44561403508771935	0.19649122807017544	-0.10877192982456139	-0.17982456140350878	-0.083333333333333315	0.20964912280701756
7444	-0.087719298245614016	-0.078947368421052627	0.29385964912280704	0.054385964912280704	-0.26228070175438595	-0.3719298245614035	-0.16140350877192983
7445	0.043859649122807022	-0.052631578947368432	0.39736842105263159	0.021052631578947364	0.072807017543859653	-0.2385964912280702	0.063157894736842107
7446	-0.036988304093567237	0.46578947368421053	-0.14824561403508771	-0.89122807017543859	0.048245614035087717	0.034210526315789483	0.26929824561403515
7447	-0.015058479532163735	0.021929824561403521	-0.31403508771929822	0.37631578947368421	0.54122807017543861	-0.092105263157894746	-0.62368421052631584
7448	0.07119883040935672	0.096491228070175433	-0.1763157894736842	-0.017543859649122806	0.38421052631578945	-0.22017543859649125	0.36052631578947369
7449	-0.2070175438596491	-0.78245614035087718	0.085964912280701744	0.16578947368421054	-0.012280701754385975	-0.17719298245614035	-0.52192982456140347
7450	0.11578947368421051	0.46666666666666667	-0.33070175438596494	0.10964912280701754	0.84122807017543855	-0.31578947368421051	-0.076315789473684212
7451	0.14166666666666669	0.20614035087719298	0.42982456140350878	0.07456140350877194	0.21754385964912282	-0.42368421052631577	0.34561403508771932
7452	0.11988304093567249	0.28947368421052633	-0.0035087719298245723	0.22017543859649119	0.068421052631578994	0.10350877192982455	0.041228070175438614
7453	-0.081725146198830409	0.086842105263157901	-0.08771929824561403	-0.26491228070175438	-0.092105263157894746	-0.052631578947368418	-0.079824561403508743
7454	0.071637426900584791	-0.016666666666666663	0.28157894736842104	-0.21403508771929824	0.34473684210526312	-0.04824561403508773	0.082456140350877172
7455	0.030263157894736836	0.021929824561403466	0.048245614035087717	-0.62543859649122813	0.64649122807017545	0.15526315789473685	-0.06491228070175438
7456	0.21067251461988304	0.07456140350877194	0.07192982456140351	0.14473684210526316	0.31842105263157894	0.36228070175438598	0.2921052631578947
7457	-0.11476608187134503	-0.51403508771929829	-0.11228070175438598	-0.44210526315789478	0.57192982456140351	0.10175438596491229	-0.29385964912280704
7458	-0.05102339181286545	0.14999999999999999	-0.85087719298245612	-0.51666666666666661	0.21842105263157893	0.68596491228070178	0.0070175438596491307
7459	-0.080409356725146194	-0.23157894736842105	0.243859649122807	-0.42543859649122806	0.57456140350877194	0.2929824561403509	-0.93684210526315792
7460	0.13201754385964912	0.085964912280701744	0.060526315789473685	0.34561403508771926	0.2868421052631579	-0.085087719298245615	0.098245614035087719
7461	0.0090643274853801133	-0.67192982456140349	0.077192982456140341	0.44999999999999996	0.33421052631578946	-0.33771929824561403	0.20263157894736841
7462	-0.0026315789473684479	-0.43421052631578949	-0.45526315789473687	0.092982456140350861	0.25789473684210529	-0.037719298245614041	0.56052631578947365
7463	0.11783625730994148	0.36403508771929827	0.55087719298245608	-0.33333333333333337	0.13333333333333333	0.32807017543859651	-0.33596491228070174
7464	-0.094883040935672514	0.1192982456140351	-0.11578947368421053	0.028070175438596495	-0.74298245614035086	0.15087719298245617	-0.008771929824561403
7465	-0.066959064327485385	-0.10701754385964911	0.091228070175438575	0.18684210526315786	0.090350877192982459	-0.44824561403508772	-0.21491228070175439
7466	0.037719298245614034	0.32105263157894737	-0.38771929824561402	0.41578947368421049	-0.10087719298245615	0.042982456140350872	-0.06491228070175438
7467	-0.18815789473684208	-0.64473684210526316	-0.51578947368421058	-0.31491228070175437	0.54649122807017547	0.049999999999999989	-0.25
7468	-0.078801169590643261	-0.37368421052631573	0.21140350877192982	-0.0061403508771929738	-0.23157894736842108	-0.29473684210526313	0.2219298245614035
7469	0.11608187134502924	0.36403508771929827	-0.49210526315789471	0.4631578947368421	0.36929824561403513	-0.33421052631578951	0.32631578947368423
7470	-0.21008771929824563	-0.051754385964912296	0.075438596491228083	-0.57719298245614037	-0.053508771929824561	-0.28245614035087718	-0.37105263157894736
7471	0.05307017543859649	0.16228070175438597	-0.13157894736842105	-0.014912280701754384	0.12982456140350876	-0.064035087719298237	0.23684210526315788
7472	-0.047222222222222221	0.064035087719298237	-0.17719298245614035	-0.55701754385964908	0.075438596491228055	-0.11228070175438598	0.42368421052631577
7473	-0.029532163742690038	0.33333333333333337	-0.17456140350877192	-0.42719298245614035	0.15614035087719297	-0.33684210526315783	0.27192982456140352
7474	-0.087865497076023411	-0.30087719298245613	-0.17982456140350878	0.026315789473684181	-0.094736842105263161	0.31842105263157894	-0.29649122807017547
7475	0.021198830409356745	-0.026315789473684237	-0.28157894736842104	-0.20877192982456139	0.61754385964912284	0.25789473684210529	-0.23157894736842105
7476	-0.10175438596491231	-0.62719298245614041	0.33421052631578951	-0.23947368421052634	-0.085964912280701758	0.098245614035087719	-0.090350877192982459
7477	-0.20628654970760232	-0.15964912280701754	0.243859649122807	0.14999999999999997	-0.34210526315789475	-0.35175438596491226	-0.77807017543859647
7478	0.20307017543859651	-0.080701754385964886	-0.0035087719298245723	0.2929824561403509	0.50263157894736843	0.40087719298245617	0.10614035087719298
7479	0.2350877192982456	0.26403508771929823	0.44122807017543864	0.47017543859649119	0.043859649122807029	0.37543859649122807	-0.18421052631578946
7480	-0.072514619883040948	-0.11754385964912281	0.50877192982456143	-0.76929824561403515	0.46403508771929824	-0.25701754385964909	-0.26403508771929829
7481	-0.020760233918128673	-0.3719298245614035	-0.46228070175438596	0.38070175438596487	-0.13070175438596493	0.14736842105263154	0.31228070175438594
7482	0.072076023391812849	0.45877192982456139	0.028947368421052624	-0.012280701754385975	-0.23508771929824562	-0.098245614035087733	0.29035087719298247
7483	0.15628654970760233	0.58684210526315783	0.17192982456140352	0.034210526315789497	-0.47368421052631582	0.65789473684210531	-0.039473684210526314
7484	-0.043421052631578951	-0.073684210526315783	-0.13859649122807019	-0.014035087719298261	0.14385964912280702	-0.21140350877192982	0.033333333333333347
7485	-0.33377192982456139	-0.27105263157894738	-0.16491228070175437	-0.41315789473684211	0.30614035087719299	-0.60350877192982455	-0.85614035087719298
7486	-0.1280701754385965	-0.053508771929824561	0.506140350877193	-0.27105263157894743	0.10614035087719298	-1.0482456140350878	-0.0078947368421052599
7487	-0.057163742690058479	0.16052631578947368	-0.071929824561403496	-0.099122807017543862	0.22017543859649122	-0.41842105263157892	-0.1342105263157895
7488	-0.20847953216374271	-0.35614035087719298	-0.43421052631578949	-0.021052631578947378	-0.5307017543859649	-0.024561403508771923	0.11578947368421053
7489	0.29181286549707602	0.024561403508771923	0.073684210526315796	-0.015789473684210534	0.7070175438596491	0.52719298245614032	0.43421052631578944
7490	-0.021637426900584789	-0.41491228070175434	0.30701754385964913	0.45438596491228073	-0.58070175438596494	0.2131578947368421	-0.10877192982456141
7491	0.20570175438596491	-0.26228070175438595	0.66228070175438603	0.27456140350877195	0.3412280701754386	0.0078947368421052669	0.2105263157894737
7492	0.030701754385964914	-0.13684210526315788	-0.12105263157894736	0.12017543859649123	0.28596491228070176	-0.0017543859649122801	0.037719298245614034
7493	-0.095175438596491205	-0.71754385964912282	-0.12368421052631579	-0.055263157894736792	-0.18508771929824563	0.094736842105263161	0.41578947368421054
7494	-0.031871345029239773	0.11491228070175441	-0.043859649122807015	0.243859649122807	0.035087719298245626	-0.021929824561403494	-0.51929824561403515
7495	-0.024415204678362546	-0.3596491228070175	0.11754385964912283	0.15614035087719297	-0.37982456140350873	0.29122807017543861	0.028070175438596509
7496	0.32850877192982458	0.79210526315789476	0.13157894736842107	0.20350877192982458	0.37543859649122807	0.30614035087719299	0.162280701754386
7497	0.020029239766081879	-0.055263157894736861	0.1587719298245614	-0.24649122807017543	0.013157894736842118	0.69999999999999996	-0.44999999999999996
7498	-0.052046783625730987	-0.10526315789473682	0.096491228070175433	0.3289473684210526	-0.093859649122807032	-0.41929824561403506	-0.11929824561403507
7499	-0.14868421052631584	-0.28333333333333338	-0.11052631578947369	-0.40526315789473688	0.34473684210526317	0.29385964912280704	-0.73157894736842111
7500	0.21111111111111114	0.50263157894736843	0.63508771929824559	0.23333333333333334	0.049122807017543874	-0.27368421052631575	0.12017543859649123
7501	-0.15190058479532165	0.11403508771929824	-0.14210526315789473	-0.22368421052631579	-0.076315789473684198	-0.24736842105263157	-0.33596491228070174
7502	-0.069298245614035123	0.34298245614035089	-0.58157894736842108	-0.55701754385964919	0.30789473684210522	0.093859649122807032	-0.021929824561403521
7503	-0.047514619883040947	-0.10789473684210527	0.0429824561403509	-0.22719298245614034	0.19999999999999996	-0.24473684210526317	0.051754385964912275
7504	-0.046637426900584811	-0.094736842105263175	0.27894736842105261	-0.38947368421052631	0.50087719298245614	0.053508771929824561	-0.6289473684210527
7505	0.046637426900584783	0.66842105263157892	-0.074561403508771926	-0.16754385964912283	0.47631578947368419	-0.5	-0.12280701754385964
7506	-0.022222222222222216	-0.33333333333333331	0.36140350877192984	0.014912280701754391	-0.046491228070175417	-0.07368421052631581	-0.056140350877192984
7507	0.019298245614035075	0.26315789473684209	-0.58771929824561409	0.22543859649122805	-0.090350877192982459	0.23508771929824562	0.070175438596491224
7508	0.030555555555555544	-0.21403508771929824	0.13684210526315788	-0.512280701754386	0.2982456140350877	0.48070175438596491	-0.0061403508771929738
7509	-0.08713450292397662	-0.060526315789473692	-0.25263157894736843	-0.18684210526315792	0.17719298245614035	-0.092105263157894773	-0.10789473684210529
7510	0.20350877192982456	0.16140350877192983	0.33157894736842108	0.14999999999999999	-0.091228070175438603	0.20614035087719296	0.4631578947368421
7511	-0.17704678362573101	-0.27631578947368424	0.037719298245614034	-0.058771929824561406	0.15000000000000002	-0.50263157894736843	-0.41228070175438597
7512	-0.04269005847953216	0.094736842105263147	0.14473684210526316	-0.14473684210526311	-0.18070175438596492	-0.10877192982456141	-0.061403508771929828
7513	0.11388888888888889	0.39736842105263159	0.43157894736842106	-0.043859649122807029	-0.19561403508771932	-0.082456140350877172	0.17631578947368423
7514	-0.13932748538011699	-0.74824561403508771	0.35175438596491226	-0.3236842105263158	-0.45877192982456144	0.39035087719298245	-0.047368421052631574
7515	0.030701754385964893	-0.20789473684210527	0.35438596491228069	0.053508771929824506	-0.29473684210526319	0.043859649122807022	0.2350877192982456
7516	-0.014035087719298242	-0.20350877192982453	-0.070175438596491224	-0.040350877192982443	0.13684210526315793	0.55877192982456136	-0.46578947368421053
7517	-0.18581871345029241	-0.042982456140350879	0.067543859649122823	-0.60350877192982455	-0.14736842105263159	-0.19298245614035087	-0.1956140350877193
7518	0.13406432748538011	0.30877192982456136	-0.13947368421052633	0.047368421052631574	0.14122807017543859	0.28421052631578947	0.16228070175438597
7519	0.064035087719298264	-0.11228070175438597	-0.10350877192982458	-0.25789473684210523	0.30789473684210528	0.46666666666666667	0.083333333333333356
7520	-0.37295321637426904	-0.065789473684210537	-0.90350877192982448	-0.070175438596491224	-0.26052631578947372	-0.22982456140350876	-0.70789473684210535
7521	0.088888888888888906	-0.38947368421052631	0.24210526315789471	-0.06403508771929825	0.5552631578947369	-0.19473684210526315	0.3842105263157895
7522	0.1760233918128655	0.18596491228070175	0.096491228070175405	0.27017543859649124	-0.15263157894736842	0.28859649122807018	0.36754385964912284
7523	0.043713450292397649	0.27894736842105261	0.0061403508771930015	-0.021052631578947364	0.36228070175438598	-0.32719298245614037	-0.036842105263157898
7524	0.14152046783625735	0.55175438596491233	-0.27192982456140347	-0.016666666666666635	0.069298245614035081	0.088596491228070173	0.42807017543859649
7525	-0.01198830409356727	-0.20263157894736841	0.014912280701754363	-0.22017543859649125	-0.16315789473684211	0.081578947368421056	0.41754385964912277
7526	-0.09108187134502925	-0.60175438596491226	-0.090350877192982459	0.3236842105263158	-0.018421052631578949	0.0078947368421052738	-0.16754385964912283
7527	0.12850877192982454	-0.16052631578947368	-0.13947368421052631	0.16578947368421054	0.34912280701754383	0.5736842105263158	-0.01754385964912282
7528	0.16549707602339181	-0.23684210526315788	-0.020175438596491221	0.31578947368421051	0.28333333333333333	0.40614035087719302	0.24473684210526317
7529	0.077046783625730988	-0.12631578947368421	0.025438596491228066	0.013157894736842106	0.25	0.25350877192982457	0.046491228070175437
7530	0.12616959064327488	0.084210526315789486	0.52719298245614032	0.059649122807017549	0.085964912280701758	0.25087719298245614	-0.25087719298245614
7531	0.065497076023391818	0.18771929824561404	-0.17982456140350878	0.40789473684210525	0.28947368421052633	-0.42719298245614035	0.11491228070175438
7532	-0.033187134502923966	0.063157894736842135	-0.12192982456140351	-0.27192982456140352	-0.016666666666666666	0.18333333333333335	-0.035087719298245612
7533	0.067397660818713442	0.33947368421052632	0.021929824561403521	-0.0078947368421052634	-0.39824561403508774	0.43333333333333335	0.01578947368421052
7534	-0.086695906432748535	-0.18859649122807018	0.0061403508771930015	-0.45263157894736844	-0.081578947368421056	0.16403508771929826	0.032456140350877183
7535	0.11944444444444445	0.21315789473684213	0.16052631578947368	0.17543859649122806	0.42192982456140354	-0.042982456140350879	-0.21140350877192982
7536	0.024415204678362574	0.092982456140350889	-0.35789473684210527	0.17807017543859649	0.16666666666666666	-0.049122807017543846	0.11578947368421053
7537	0.02616959064327486	-0.30964912280701751	0.45438596491228067	-0.13421052631578947	0.25438596491228072	0.22456140350877191	-0.33245614035087717
7538	0.1002923976608187	-0.16403508771929823	0.027192982456140352	-0.1166666666666667	0.59912280701754383	-0.1587719298245614	0.41491228070175434
7539	0.062280701754385936	-0.83947368421052637	0.52017543859649118	0.3657894736842105	0.27807017543859652	-0.1192982456140351	0.16842105263157892
7540	-0.053947368421052633	0.3359649122807018	-0.51929824561403515	-0.25438596491228072	-0.028947368421052635	0.11403508771929824	0.028947368421052638
7541	0.11067251461988303	-0.088596491228070187	-0.18947368421052632	0.53245614035087718	0.60701754385964923	0.033333333333333326	-0.23070175438596491
7542	-0.22090643274853802	0.05614035087719299	-0.040350877192982443	-0.36403508771929827	-0.30614035087719299	-0.098245614035087706	-0.57280701754385965
7543	0.077485380116959032	0.4149122807017544	0.24912280701754386	0.38245614035087716	0.037719298245614014	-0.60350877192982455	-0.015789473684210527
7544	-0.033187134502923966	-0.070175438596491238	-0.52894736842105261	0.23508771929824562	0.012280701754385975	0.25877192982456143	-0.10614035087719297
7545	-0.43406432748537999	-0.52719298245614032	-0.82631578947368411	-0.31929824561403508	-0.28947368421052633	-0.27719298245614032	-0.36491228070175435
7546	-0.26359649122807016	0.06666666666666668	-0.073684210526315796	-0.28157894736842104	-0.67280701754385963	-0.49736842105263157	-0.12280701754385964
7547	-0.15833333333333333	-0.83771929824561397	-0.028070175438596495	-0.0824561403508772	-0.0078947368421052461	0.2008771929824561	-0.19473684210526315
7548	-0.30336257309941522	-0.49649122807017543	0.049999999999999975	-0.40350877192982454	-0.67105263157894735	-0.15438596491228068	-0.14473684210526316
7549	-0.076169590643274845	-0.078070175438596498	0.4087719298245614	-0.52280701754385961	-0.22017543859649125	-0.12105263157894734	0.076315789473684198
7550	0.076315789473684212	-0.25087719298245614	-0.069298245614035081	0.16929824561403509	0.40350877192982454	0.15964912280701754	0.045614035087719329
7551	-0.047514619883040954	-0.55964912280701762	0.40350877192982454	-0.06315789473684208	0.20438596491228067	-0.13157894736842105	-0.13859649122807022
7552	0.20818713450292395	-0.26140350877192986	0.23771929824561405	0.026315789473684209	0.18508771929824561	0.73070175438596485	0.33070175438596494
7553	-0.10657894736842105	-0.021052631578947378	-0.22982456140350879	0.38596491228070173	-0.26929824561403509	-0.64473684210526316	0.13947368421052631
7554	-0.17076023391812867	-0.56228070175438605	0.28245614035087718	-0.28771929824561404	-0.045614035087719301	0.20701754385964913	-0.61842105263157898
7555	-0.20233918128654971	0.2219298245614035	-0.051754385964912289	-0.12631578947368421	0.064912280701754366	-0.93596491228070167	-0.38684210526315788
7556	0.049707602339181284	-0.015789473684210534	-0.24561403508771931	-0.00087719298245611532	-0.16228070175438597	0.2385964912280702	0.48421052631578948
7557	0.099122807017543849	0.17456140350877195	0.49912280701754386	0.12456140350877193	-0.1342105263157895	0.18684210526315789	-0.256140350877193
7558	0.12792397660818716	-0.23157894736842105	-0.42719298245614035	0.34210526315789475	0.37456140350877198	0.36228070175438598	0.3473684210526316
7559	0.099853801169590639	0.55350877192982462	-0.20877192982456141	0.068421052631578952	0.26842105263157895	-0.03157894736842104	-0.050877192982456146
7560	-0.057163742690058493	-0.043859649122807022	-0.53245614035087718	-0.18245614035087721	0.1307017543859649	0.14122807017543859	0.14385964912280702
7561	0.20160818713450293	0.25350877192982457	0.06403508771929825	0.49035087719298248	-0.15526315789473683	0.487719298245614	0.069298245614035081
7562	-0.096491228070175447	0.093859649122807004	0.14385964912280702	-0.51491228070175432	-0.038596491228070177	0.11052631578947368	-0.37368421052631579
7563	0.14897660818713446	-0.14912280701754388	0.091228070175438589	0.061403508771929821	0.71666666666666656	0.41228070175438591	-0.2385964912280702
7564	-0.12748538011695906	0.1192982456140351	-0.090350877192982459	0.17982456140350878	-0.24210526315789474	-0.71754385964912282	-0.014035087719298261
7565	-0.058771929824561413	0.045614035087719301	0.23596491228070177	-0.30614035087719299	-0.22017543859649125	0.20000000000000001	-0.30789473684210528
7566	0.13245614035087719	0.38421052631578945	-0.43684210526315786	0.53157894736842104	-0.34999999999999998	-0.076315789473684212	0.74210526315789471
7567	-0.044736842105263165	-0.80000000000000004	-0.035964912280701755	0.40350877192982459	0.18508771929824558	0.22631578947368419	-0.24736842105263157
7568	0.061257309941520462	-0.061403508771929828	0.094736842105263147	0.21228070175438596	-0.2219298245614035	-0.052631578947368432	0.39649122807017545
7569	-0.17207602339181285	0.07192982456140351	-0.078070175438596484	-0.35175438596491226	-0.50877192982456143	0.11666666666666667	-0.28245614035087718
7570	0.011842105263157899	0.17280701754385963	-0.12631578947368419	0.18333333333333335	-0.29210526315789476	-0.17456140350877192	0.30789473684210528
7571	0.23538011695906433	0.37894736842105259	0.54473684210526319	0.22280701754385965	-0.11403508771929821	0.19824561403508772	0.18157894736842103
7572	0.077192982456140355	0.19473684210526318	-0.55438596491228065	0.68421052631578938	0.10000000000000001	-0.12017543859649123	0.15877192982456143
7573	0.095029239766081866	0.2219298245614035	0.22456140350877193	0.51578947368421058	-0.092105263157894746	0.43771929824561406	-0.737719298245614
7574	-0.054678362573099416	-0.52192982456140347	0.53421052631578947	-0.29649122807017547	0.18508771929824561	-0.68684210526315792	0.45789473684210524
7575	-0.12470760233918132	-0.81403508771929833	-0.3666666666666667	0.25	-0.042105263157894729	0.1649122807017544	0.059649122807017542
7576	0.1399122807017544	-0.11842105263157895	0.24298245614035088	0.39736842105263159	0.46754385964912282	-0.38421052631578945	0.23421052631578948
7577	-0.12821637426900587	-0.36140350877192984	-0.51578947368421058	-0.14824561403508771	0.30789473684210522	0.17456140350877189	-0.22631578947368422
7578	-0.065497076023391804	0.46403508771929824	-0.085087719298245601	-0.010526315789473689	0.0078947368421052738	0.014912280701754391	-0.78421052631578947
7579	0.022953216374269003	-0.051754385964912282	0.57192982456140351	0.15175438596491231	0.18157894736842106	0.042982456140350872	-0.75877192982456143
7580	0.063450292397660799	-0.33859649122807023	0.2131578947368421	-0.23596491228070177	-0.010526315789473682	0.1587719298245614	0.59385964912280698
7581	-0.013157894736842105	-0.39561403508771925	0.3666666666666667	-0.50350877192982457	-0.036842105263157898	0.31754385964912279	0.17280701754385966
7582	0.2220760233918129	-0.22982456140350879	0.48684210526315791	0.59385964912280709	0.37982456140350879	-0.042105263157894736	0.14385964912280702
7583	-0.18157894736842106	-0.29122807017543861	-0.50877192982456143	-0.53684210526315779	0.0035087719298246278	-0.22807017543859648	0.47192982456140348
7584	0.31198830409356731	0.36666666666666664	0.41666666666666669	-0.096491228070175447	0.57543859649122808	0.18070175438596492	0.42894736842105263
7585	0.26330409356725148	0.17105263157894737	0.26842105263157895	0.26666666666666666	0.58245614035087712	0.040350877192982457	0.25087719298245614
7586	-0.061988304093567259	-0.20000000000000001	0.10175438596491226	-0.73245614035087714	0.32894736842105265	0.07456140350877194	0.05526315789473682
7587	-0.039473684210526321	-0.13421052631578947	-0.25701754385964914	-0.29385964912280704	0.43684210526315792	0.17543859649122806	-0.16403508771929826
7588	-0.14005847953216377	-0.47807017543859653	-0.21403508771929824	-0.25175438596491229	-0.062280701754385964	0.44298245614035087	-0.27719298245614032
7589	0.019736842105263146	0.38771929824561402	0.14385964912280702	-0.6596491228070176	0.62456140350877198	0.035087719298245612	-0.41315789473684217
7590	0.14590643274853801	0.39561403508771931	0.24210526315789474	-0.2350877192982456	0.40614035087719302	0.22982456140350876	-0.16315789473684211
7591	-0.014327485380116948	-0.070175438596491224	-0.13596491228070173	0.39824561403508774	-0.045614035087719274	-0.4201754385964912	0.18771929824561401
7592	0.10862573099415206	0.38245614035087722	-0.32456140350877194	0.29912280701754385	0.10789473684210529	0.24912280701754386	-0.062280701754385964
7593	0.14181286549707603	0.20964912280701753	-0.25	0.15964912280701754	0.24473684210526317	0.18859649122807021	0.29824561403508776
7594	-0.06973684210526318	-0.075438596491228083	-0.34912280701754389	0.10877192982456138	-0.10263157894736846	0.034210526315789469	-0.034210526315789469
7595	-0.102046783625731	0.30526315789473679	-0.014035087719298234	0.044736842105263186	-0.28421052631578947	-0.078070175438596484	-0.5859649122807018
7596	-0.16111111111111112	0.58157894736842108	-0.43684210526315792	0.27192982456140347	-0.425438596491228	-0.70877192982456139	-0.24912280701754386
7597	-0.023245614035087726	-0.11666666666666667	-0.089473684210526289	-0.14912280701754388	0.089473684210526302	0.31052631578947365	-0.18421052631578949
7598	0.17178362573099415	-0.075438596491228055	0.36228070175438598	0.17456140350877192	0.20614035087719301	0.47368421052631582	-0.11052631578947369
7599	-0.26359649122807016	0.010526315789473661	-0.22105263157894739	-0.83421052631578951	0.059649122807017549	-0.28508771929824561	-0.31140350877192985
7600	0.065204678362573112	0.31578947368421056	0.15789473684210525	0.094736842105263147	-0.025438596491228073	0.33947368421052632	-0.49122807017543862
7601	-0.13040935672514622	-0.37543859649122813	0.18684210526315786	-0.038596491228070171	-0.73070175438596485	-0.0043859649122807015	0.17982456140350878
7602	0.034064327485380103	-0.20614035087719301	-0.65701754385964906	0.11929824561403507	0.30964912280701751	0.58508771929824566	0.053508771929824561
7603	-0.060233918128654952	-0.33070175438596494	-0.10263157894736841	-0.024561403508771895	0.5614035087719299	-0.1219298245614035	-0.34298245614035089
7604	-0.047222222222222221	-0.014035087719298241	-0.3780701754385965	0.039473684210526314	0.025438596491228066	0.39649122807017545	-0.35263157894736841
7605	-0.0049707602339181256	0.05526315789473682	0.16140350877192983	-0.19210526315789472	-0.18245614035087718	0.25350877192982457	-0.12543859649122807
7606	0.12616959064327485	-0.061403508771929821	0.53596491228070176	-0.0394736842105263	0.60087719298245612	-0.20701754385964913	-0.07192982456140351
7607	-0.067543859649122795	-0.40000000000000002	-0.19736842105263158	0.042982456140350872	-0.40350877192982459	0.035087719298245612	0.51754385964912286
7608	0.30716374269005847	0.55175438596491233	0.07982456140350877	0.47105263157894739	0.49912280701754386	-0.098245614035087719	0.33947368421052632
7609	0.0046783625730994136	-0.37456140350877193	0.2807017543859649	0.18333333333333332	-0.084210526315789472	-0.12368421052631579	0.14649122807017545
7610	-0.04517543859649123	0.13684210526315788	0.059649122807017535	-0.62456140350877187	-0.07280701754385964	0.14035087719298248	0.089473684210526316
7611	0.13216374269005846	0.24912280701754386	0.43684210526315786	0.3350877192982456	-0.16403508771929826	-0.008771929824561403	-0.05526315789473682
7612	0.074853801169590631	0.021052631578947351	0.06315789473684208	0.16578947368421051	0.30263157894736842	-0.28947368421052633	0.18596491228070178
7613	0.018859649122807021	0.034210526315789469	0.055263157894736875	-0.19649122807017544	-0.20263157894736844	0.40350877192982454	0.019298245614035092
7614	-0.017543859649122816	-0.049122807017543887	0.042982456140350879	0.14912280701754385	0.24561403508771931	0.058771929824561413	-0.55263157894736847
7615	0.26973684210526316	-0.080701754385964913	0.36842105263157898	0.52543859649122804	0.18245614035087721	0.2868421052631579	0.3359649122807018
7616	0.18771929824561406	-0.21052631578947367	0.506140350877193	0.15701754385964914	0.060526315789473706	0.25	0.36315789473684207
7617	-0.016666666666666653	-0.12456140350877193	-0.014035087719298244	0.024561403508771951	-0.40263157894736845	0.066666666666666707	0.34999999999999998
7618	-0.005409356725146211	-0.0070175438596491169	0.51842105263157889	-0.084210526315789472	-0.47631578947368425	-0.21578947368421053	0.23245614035087722
7619	-0.19868421052631577	-0.48333333333333334	0.05701754385964912	-0.16578947368421051	-0.60789473684210527	-0.19298245614035087	0.20087719298245613
7620	0.14298245614035088	0.04649122807017543	0.07982456140350877	0.31666666666666665	0.0061403508771929877	0.18508771929824563	0.22368421052631576
7621	0.16739766081871346	0.61315789473684212	0.11754385964912283	-0.013157894736842091	-0.12631578947368421	0.068421052631578952	0.34473684210526312
7622	-0.2131578947368421	-0.32543859649122808	-0.4631578947368421	-0.34912280701754383	-0.016666666666666663	-0.073684210526315769	-0.05087719298245616
7623	0.078801169590643261	-0.20263157894736841	0.20350877192982453	0.12105263157894736	0.32719298245614037	0.12543859649122807	-0.10175438596491229
7624	-0.13728070175438598	0.022807017543859637	-0.16929824561403509	-0.25350877192982457	0.47280701754385968	-0.29122807017543856	-0.60526315789473684
7625	0.093567251461988299	0.14912280701754385	0.27368421052631581	0.10000000000000001	-0.36140350877192984	0.31140350877192985	0.088596491228070173
7626	0.017836257309941501	-0.26140350877192986	0.47719298245614034	-0.095614035087719318	-0.077192982456140369	-0.27280701754385966	0.33684210526315789
7627	0.040643274853801176	-0.2219298245614035	0.027192982456140352	-0.15087719298245617	0.44122807017543864	0.059649122807017549	0.088596491228070173
7628	0.039766081871345026	0.46754385964912282	-0.19298245614035087	-0.21228070175438596	0.064035087719298237	0.46578947368421053	-0.35350877192982455
7629	0.16827485380116958	0.48157894736842105	0.27105263157894732	-0.43596491228070178	0.24298245614035088	0.18421052631578949	0.26578947368421052
7630	0.1368421052631579	-0.76403508771929829	0.30350877192982462	0.63157894736842102	0.47017543859649125	-0.026315789473684209	0.20614035087719298
7631	0.12616959064327485	-0.092105263157894732	-0.068421052631578938	0.22631578947368422	0.69999999999999996	-0.48070175438596491	0.47192982456140348
7632	0.092982456140350875	-0.049999999999999996	0.071052631578947367	-0.25438596491228072	-0.0096491228070175461	0.24298245614035086	0.55789473684210522
7633	-0.34722222222222227	-0.52894736842105261	-0.62631578947368416	-0.32456140350877194	-0.24035087719298245	-0.066666666666666707	-0.29649122807017547
7634	-0.17909356725146197	-0.74824561403508771	-0.27631578947368418	-0.0052631578947368446	-0.15175438596491225	0.27807017543859647	-0.17105263157894732
7635	-0.14722222222222223	0.00087719298245614308	-0.0035087719298245584	-0.25614035087719295	-0.59912280701754383	0.0078947368421052599	-0.033333333333333326
7636	0.05043859649122806	-0.064912280701754393	0.2552631578947368	0.2105263157894737	0.008771929824561403	-0.43596491228070178	0.32894736842105265
7637	0.31476608187134508	0.30614035087719299	0.52982456140350875	0.08333333333333337	0.2385964912280702	0.41491228070175434	0.31578947368421051
7638	0.24254385964912281	0.024561403508771937	0.34473684210526312	0.38157894736842107	0.51666666666666672	-0.082456140350877213	0.27017543859649124
7639	0.072953216374269006	-0.018421052631578946	0.051754385964912261	-0.36491228070175441	0.60964912280701755	0.057894736842105256	0.10175438596491229
7640	0.22090643274853797	-0.23684210526315788	0.37807017543859645	0.089473684210526316	0.64035087719298245	0.19298245614035087	0.2614035087719298
7641	-0.10657894736842106	-0.82105263157894737	-0.38684210526315793	0.25175438596491229	0.36403508771929821	-0.37631578947368416	0.32894736842105265
7642	-0.1507309941520468	-0.64122807017543859	0.022807017543859665	-0.28596491228070176	-0.51666666666666661	0.36754385964912278	0.14912280701754388
7643	0.16652046783625729	-0.13684210526315788	0.43947368421052629	0.078070175438596512	0.2008771929824561	-0.30087719298245613	0.71842105263157896
7644	-0.052485380116959073	-0.51754385964912286	0.11315789473684211	-0.10087719298245615	0.60350877192982455	-0.11228070175438597	-0.30087719298245613
7645	0.03728070175438597	0.073684210526315796	-0.019298245614035092	0.75877192982456143	-0.053508771929824554	-0.50789473684210529	-0.028070175438596481
7646	0.23640350877192984	0.41491228070175434	-0.25877192982456143	0.59035087719298251	0.43859649122807021	0.31842105263157894	-0.085087719298245601
7647	-0.15833333333333335	0.033333333333333333	0.021929824561403521	-0.31140350877192985	-0.25	-0.29122807017543861	-0.15263157894736842
7648	0.17953216374269007	0.22982456140350876	0.35789473684210527	0.1526315789473684	-0.0061403508771929955	-0.063157894736842135	0.40614035087719297
7649	0.10219298245614034	0.27280701754385966	-0.0087719298245614308	0.092982456140350889	-0.2131578947368421	0.41228070175438591	0.057017543859649106
7650	0.15321637426900583	0.40701754385964911	-0.26052631578947372	0.12631578947368421	0.025438596491228073	0.13421052631578945	0.48684210526315785
7651	-0.33771929824561409	-0.44999999999999996	-0.8789473684210527	-0.10350877192982455	-0.20087719298245615	0.25087719298245614	-0.64385964912280702
7652	-0.22339181286549711	-0.10701754385964912	0.52192982456140347	-0.23947368421052631	-0.026315789473684216	-0.36228070175438593	-1.1271929824561404
7653	-0.13362573099415201	-0.31052631578947365	0.25175438596491229	0.20701754385964913	-0.44649122807017538	-0.30438596491228065	-0.19912280701754387
7654	-0.01154970760233919	-0.44035087719298244	0.10877192982456141	0.024561403508771923	0.32192982456140351	0.29035087719298242	-0.37456140350877198
7655	-0.072807017543859653	0.13947368421052631	-0.35789473684210527	-0.6640350877192982	0.24035087719298243	0.14824561403508771	0.057017543859649106
7656	0.21564327485380119	0.21403508771929824	0.17894736842105263	-0.061403508771929821	0.31842105263157894	0.23245614035087719	0.41140350877192983
7657	-0.023391812865497075	0.48859649122807014	-0.092105263157894746	-0.2043859649122807	-0.45263157894736838	0.012280701754385975	0.10789473684210529
7658	-0.012865497076023394	0.35175438596491226	-0.56754385964912279	-0.072807017543859626	0.50789473684210529	-0.059649122807017563	-0.23684210526315791
7659	0.15994152046783625	0.45789473684210524	0.29649122807017542	-0.11491228070175441	0.36929824561403501	-0.13947368421052631	0.090350877192982459
7660	0.19005847953216373	-0.15087719298245611	0.28947368421052633	0.089473684210526316	0.25087719298245614	0.59649122807017541	0.064912280701754393
7661	-0.084941520467836248	-0.31666666666666665	0.40263157894736845	-0.085964912280701772	0.24210526315789474	-0.27192982456140347	-0.47982456140350876
7662	0.19619883040935673	0.15263157894736842	0.46666666666666667	0.65877192982456145	-0.17105263157894737	0.034210526315789483	0.035964912280701755
7663	-0.14707602339181289	-0.83070175438596494	-0.09561403508771929	0.24736842105263157	-0.0017543859649122792	0.13596491228070176	-0.33771929824561403
7664	-0.1415204678362573	0.63157894736842102	-0.53421052631578947	0.088596491228070187	-0.046491228070175444	-0.47807017543859648	-0.51052631578947361
7665	-0.1175438596491228	-0.31140350877192979	-0.025438596491228066	0.24824561403508771	-0.24122807017543862	-0.29736842105263156	-0.078070175438596498
7666	-0.056871345029239767	-0.020175438596491221	0.08333333333333337	0.20614035087719296	0.065789473684210523	-0.29736842105263156	-0.37894736842105264
7667	-0.089473684210526316	-0.53771929824561404	0.060526315789473706	-0.23508771929824562	0.12456140350877193	0.256140350877193	-0.20526315789473681
7668	0.1307017543859649	-0.31842105263157894	0.36228070175438598	-0.090350877192982459	0.16315789473684211	0.15175438596491225	0.51578947368421058
7669	0.040497076023391802	-0.12894736842105264	-0.028947368421052631	0.057017543859649106	0.35614035087719298	-0.25964912280701757	0.2473684210526316
7670	-0.0070175438596491351	-0.12456140350877198	0.09210526315789469	-0.70789473684210524	0.39473684210526316	0.0394736842105263	0.26403508771929823
7671	-0.066959064327485399	-0.38508771929824559	-0.15526315789473685	0.27017543859649118	0.24649122807017546	-0.6763157894736842	0.2982456140350877
7672	0.23552631578947367	0.0096491228070175461	0.18684210526315789	0.20438596491228073	-0.06403508771929825	0.45087719298245615	0.62543859649122802
7673	-0.047514619883040947	-0.58333333333333326	0.39649122807017545	-0.30877192982456142	0.12368421052631581	-0.35263157894736846	0.43947368421052629
7674	0.038888888888888883	0.30175438596491228	0.044736842105263186	-0.237719298245614	0.30701754385964908	-0.51929824561403515	0.33684210526315789
7675	-0.050292397660818701	-0.1587719298245614	0.11140350877192984	0.15526315789473685	0.35175438596491226	-0.54561403508771922	-0.21578947368421053
7676	0.25628654970760234	0.27017543859649124	0.39385964912280702	0.15964912280701751	0.38421052631578945	0.42192982456140349	-0.092105263157894718
7677	0.064619883040935674	-0.25087719298245614	0.064912280701754393	0.068421052631578938	-0.22719298245614036	0.47368421052631582	0.25877192982456143
7678	0.025438596491228069	0.10614035087719298	-0.27631578947368424	0.62017543859649127	-0.43508771929824563	-0.010526315789473696	0.14824561403508774
7679	-0.092397660818713423	-0.12280701754385964	-0.5307017543859649	0.21578947368421053	-0.23771929824561405	0.085087719298245615	0.035964912280701762
7680	-0.0099415204678362564	0.35526315789473684	-0.41666666666666669	-0.44122807017543858	-0.35964912280701755	0.68508771929824563	0.11754385964912281
7681	0.18654970760233916	-0.024561403508771951	-0.1307017543859649	-0.42280701754385963	0.63596491228070173	0.55701754385964908	0.50438596491228072
7682	0.057456140350877184	-0.21140350877192982	0.059649122807017535	-0.55614035087719305	0.4754385964912281	0.27719298245614038	0.29999999999999999
7683	0.11038011695906431	-0.37192982456140344	-0.07982456140350877	0.66228070175438591	0.59561403508771926	-0.49912280701754386	0.35526315789473684
7684	0.125	-0.72631578947368425	0.2815789473684211	0.30263157894736842	0.15877192982456143	0.19736842105263153	0.53596491228070176
7685	-0.14722222222222223	-0.13947368421052631	-0.14736842105263159	-0.39912280701754382	-0.14824561403508771	-0.0043859649122807154	-0.044736842105263158
7686	-0.19561403508771932	-0.51403508771929829	0.096491228070175433	0.39035087719298245	-0.25175438596491229	-0.58333333333333337	-0.31140350877192985
7687	0.13304093567251463	0.1649122807017544	0.28245614035087718	-0.43596491228070178	0.19736842105263158	0.22017543859649122	0.36929824561403513
7688	0.054532163742690071	0.18245614035087721	-0.20964912280701756	-0.28596491228070176	0.31754385964912279	0.20087719298245615	0.12192982456140355
7689	-0.21871345029239767	-0.061403508771929821	-0.49561403508771928	-0.1149122807017544	-0.60964912280701755	-0.28596491228070176	0.25526315789473686
7690	-0.052485380116959079	0.077192982456140341	-0.18771929824561406	-0.1280701754385965	-0.28245614035087718	0.20350877192982456	0.0026315789473684154
7691	0.27076023391812865	0.047368421052631574	0	0.29561403508771927	0.23771929824561405	0.41052631578947363	0.6333333333333333
7692	0.066666666666666666	-0.28421052631578947	0.00087719298245614308	-0.12894736842105264	0.22017543859649125	0.22894736842105262	0.36315789473684212
7693	0.10029239766081871	-0.1219298245614035	0.088596491228070173	0.014912280701754377	0.19298245614035089	0.20789473684210527	0.21929824561403508
7694	0.13362573099415206	0.38070175438596487	0.29035087719298247	-0.086842105263157887	0.099122807017543862	-0.042105263157894757	0.16052631578947368
7695	-0.25263157894736843	0.18508771929824561	-0.50087719298245614	-0.52982456140350875	-0.2385964912280702	-0.2350877192982456	-0.19649122807017541
7696	-0.24020467836257309	-0.29999999999999999	0.072807017543859653	-0.72105263157894739	-0.26491228070175443	0.055263157894736847	-0.28333333333333333
7697	-0.053801169590643273	0.20877192982456139	-0.25175438596491229	0.10350877192982458	-0.22368421052631579	0.15263157894736842	-0.31228070175438599
7698	0.089473684210526316	-0.60789473684210527	-0.13684210526315788	0.083333333333333329	0.29912280701754385	0.2219298245614035	0.67719298245614035
7699	-0.24751461988304094	-0.31491228070175437	-0.75350877192982457	-0.18684210526315789	-0.10000000000000001	0.19736842105263161	-0.32719298245614037
7700	0.052192982456140347	-0.41140350877192983	0.30000000000000004	-0.055263157894736847	-0.20614035087719296	0.14035087719298245	0.54561403508771922
7701	-0.28274853801169592	-0.68245614035087709	-0.48245614035087725	-0.073684210526315796	-0.15438596491228065	-0.31578947368421056	0.012280701754385948
7702	-0.12763157894736846	0.32631578947368423	-0.12982456140350879	-0.047368421052631615	-0.37192982456140355	0.12894736842105264	-0.6719298245614036
7703	0.034356725146198842	0.46228070175438596	0.23245614035087722	-0.10175438596491229	-0.23596491228070177	-0.13771929824561405	-0.013157894736842091
7704	0.13918128654970763	0.52543859649122804	0.29561403508771933	0.18333333333333335	-0.12192982456140349	-0.016666666666666663	-0.030701754385964952
7705	0.17397660818713448	0.27894736842105261	0.30087719298245619	0.31403508771929822	0.16140350877192983	-0.19385964912280701	0.18245614035087721
7706	-0.11301169590643277	0.090350877192982459	0.078947368421052655	-0.84649122807017552	-0.018421052631578949	0.18859649122807018	-0.17105263157894746
7707	0.20584795321637428	-0.036842105263157898	-0.13508771929824559	0.71052631578947367	0.11052631578947369	0.34298245614035089	0.24298245614035086
7708	0.14444444444444446	0.10438596491228071	0.40877192982456145	0.40175438596491225	0.76754385964912286	-0.76666666666666672	-0.04912280701754386
7709	-0.17032163742690057	0.13508771929824559	-0.48508771929824562	-0.43508771929824558	-0.059649122807017535	0.05614035087719299	-0.23333333333333334
7710	-0.16111111111111112	-0.29122807017543861	0.14298245614035088	-0.24736842105263157	-0.29122807017543861	-0.53333333333333333	0.25350877192982457
7711	-0.014181286549707614	-0.15964912280701754	0.18245614035087718	-0.20701754385964913	0.37631578947368416	-0.19824561403508772	-0.078947368421052627
7712	0.090350877192982459	0.0096491228070175461	-0.10526315789473684	0.24912280701754386	0.2385964912280702	0.22807017543859648	-0.078070175438596484
7713	0.04517543859649123	-0.22631578947368422	-0.10526315789473684	0.43421052631578949	0.19035087719298247	-0.3412280701754386	0.31929824561403508
7714	-0.065497076023391818	-0.5307017543859649	0.08771929824561403	-0.22894736842105262	0.39824561403508774	0.19649122807017544	-0.31578947368421056
7715	0.044736842105263179	0.097368421052631576	-0.20789473684210524	-0.14824561403508768	0.493859649122807	0.19385964912280704	-0.16052631578947368
7716	-0.0054093567251461859	-0.053508771929824561	-0.14999999999999999	-0.08771929824561403	-0.22543859649122805	0.57719298245614037	-0.092982456140350875
7717	0.022076023391812857	0.18596491228070172	0.50701754385964914	-1.4245614035087719	0.39473684210526316	0.30350877192982456	0.16578947368421051
7718	0.068274853801169585	0.034210526315789476	0.38245614035087716	-0.84561403508771926	0.086842105263157887	0.057017543859649106	0.6947368421052631
7719	-0.21447368421052634	-0.13596491228070173	-0.493859649122807	-0.64210526315789473	-0.094736842105263147	-0.20087719298245615	0.2807017543859649
7720	0.094736842105263161	0.14385964912280702	0.055263157894736875	0.6210526315789473	0.021929824561403494	-0.38508771929824565	0.11140350877192985
7721	0.020029239766081869	-0.23070175438596491	0.3833333333333333	0.043859649122807015	0.29122807017543856	-0.09561403508771929	-0.27192982456140352
7722	0.17236842105263159	0.33947368421052632	-0.44298245614035092	0.25526315789473686	0.1333333333333333	0.30789473684210528	0.44122807017543858
7723	-0.16418128654970759	-0.16140350877192977	0.506140350877193	-0.24210526315789471	-0.2192982456140351	-0.24912280701754383	-0.61929824561403513
7724	-0.0489766081871345	0.099122807017543849	-0.19912280701754387	0.26842105263157895	-0.20789473684210524	-0.01578947368421052	-0.23859649122807014
7725	0.030555555555555555	0.19210526315789475	0.26666666666666666	-0.085087719298245615	-0.40614035087719302	0.26140350877192986	-0.045614035087719301
7726	-0.19239766081871346	0.30701754385964908	0.26228070175438595	-0.71052631578947367	-0.2385964912280702	-0.24912280701754383	-0.52543859649122804
7727	-0.22163742690058477	-0.43245614035087715	-0.17280701754385966	-0.87631578947368416	0.15350877192982457	0.27543859649122804	-0.27719298245614032
7728	0.1307017543859649	-0.092982456140350889	0.36578947368421055	0.070175438596491224	0.25438596491228072	0.20877192982456141	-0.021929824561403494
7729	-0.09736842105263159	-0.11140350877192984	0.14473684210526316	0.015789473684210527	-0.28947368421052633	-0.16228070175438597	-0.18157894736842106
7730	0.34707602339181287	0.038596491228070129	0.49561403508771928	0.32894736842105265	0.31052631578947371	0.24561403508771931	0.66315789473684217
7731	0.088304093567251454	0.24561403508771931	0.16228070175438597	0.11052631578947367	0.13684210526315788	0.40263157894736845	-0.52807017543859647
7732	0.03406432748538013	0.36491228070175435	0.25175438596491229	-0.59561403508771926	0.19210526315789472	-0.02368421052631578	0.014912280701754391
7733	0.23669590643274854	-0.32894736842105265	0.18070175438596492	0.49824561403508771	0.11228070175438595	0.33333333333333337	0.62456140350877198
7734	0.12909356725146201	-0.30964912280701751	0.62368421052631584	-0.20438596491228067	0.44649122807017549	0.02543859649122808	0.19298245614035087
7735	-0.044005847953216382	-0.080701754385964886	-0.33947368421052632	0.035087719298245605	0.1526315789473684	-0.23684210526315791	0.20526315789473684
7736	0.29619883040935674	0.2017543859649123	0.31228070175438599	0.08771929824561403	0.68157894736842106	0.26929824561403509	0.22456140350877193
7737	0.12222222222222223	-0.80789473684210522	0.13947368421052631	0.40526315789473683	0.20701754385964913	0.56754385964912279	0.2219298245614035
7738	0.012134502923976604	0.20877192982456139	0.16228070175438597	-0.23157894736842105	0.0061403508771929738	-0.064912280701754393	-0.0078947368421052599
7739	0.12616959064327485	0.18684210526315792	0.47894736842105262	0.27543859649122804	-0.13859649122807016	0.33245614035087723	-0.37807017543859645
7740	0.037573099415204682	0.34999999999999998	-0.35350877192982455	-0.28245614035087718	0.38859649122807016	0.013157894736842111	0.10964912280701755
7741	-0.030409356725146202	-0.077192982456140355	0.011403508771929804	0.17807017543859649	0.0017543859649122584	-0.10175438596491226	-0.19473684210526312
7742	0.22046783625730992	0.7087719298245615	0.40789473684210531	0.013157894736842108	-0.083333333333333315	0.22017543859649119	0.05614035087719299
7743	0.069298245614035095	-0.43245614035087721	0.23947368421052631	0.4149122807017544	0.32456140350877194	-0.15438596491228068	0.023684210526315808
7744	0.11856725146198832	0.38157894736842107	-0.48771929824561405	0.35526315789473689	0.41754385964912277	0.0043859649122806946	0.040350877192982471
7745	-0.060087719298245613	-0.078947368421052655	0.030701754385964911	-0.014912280701754377	-0.23596491228070177	-0.045614035087719294	-0.015789473684210548
7746	0.2304093567251462	0.37017543859649121	0.028070175438596481	0.50263157894736843	0.047368421052631615	0.39298245614035088	0.0412280701754386
7747	0.06242690058479531	0.54385964912280704	0.42192982456140349	-0.11315789473684211	0.13421052631578947	-0.037719298245614041	-0.57456140350877194
7748	-0.087573099415204678	-0.27017543859649124	-0.16754385964912277	-0.0087719298245614065	-0.11666666666666667	-0.11403508771929824	0.15175438596491228
7749	-0.19883040935672514	0.088596491228070187	0.014035087719298234	-0.24561403508771928	-0.12631578947368421	-0.50263157894736843	-0.4210526315789474
7750	-0.00014619883040935719	-0.28947368421052633	0.96491228070175439	-0.064912280701754393	-0.10526315789473685	-0.024561403508771951	-0.48157894736842105
7751	0.026023391812865504	0.20175438596491227	0.1280701754385965	0.44210526315789478	-0.23596491228070174	0.017543859649122806	-0.39736842105263159
7752	-0.010672514619883037	-0.015789473684210534	0.21403508771929824	0.18596491228070178	-0.059649122807017549	-0.38771929824561402	-0.00087719298245614308
7753	0.24941520467836256	0.09561403508771929	0.26491228070175438	0.24210526315789474	0.31929824561403508	-0.13508771929824562	0.70964912280701753
7754	-0.038450292397660839	-0.72280701754385968	-0.07807017543859647	0.27017543859649118	-0.069298245614035081	0.44385964912280701	-0.074561403508771926
7755	0.11008771929824564	0.59122807017543866	0.15964912280701754	-0.068421052631578938	0.11228070175438598	0.11578947368421053	-0.25000000000000006
7756	0.047514619883040933	-0.19649122807017547	0.20789473684210524	-0.18596491228070175	0.13771929824561405	0.39210526315789473	-0.070175438596491224
7757	0.019444444444444448	-0.71578947368421053	0.10087719298245618	0.29473684210526319	0.22105263157894739	-0.43157894736842106	0.64736842105263159
7758	-0.10760233918128655	-0.37894736842105259	-0.23070175438596491	0.45350877192982453	-0.22631578947368419	-0.48421052631578954	0.22105263157894733
7759	0.011842105263157895	-0.13157894736842107	0.10350877192982458	-0.10263157894736841	-0.11315789473684211	-0.33157894736842103	0.64649122807017545
7760	-0.11798245614035087	-0.49385964912280705	0.10175438596491228	0.5429824561403509	-0.27368421052631575	0.13157894736842105	-0.71666666666666667
7761	0.15774853801169589	0.25263157894736843	-0.19649122807017544	0.22105263157894739	0.19736842105263158	0.31666666666666665	0.1552631578947368
7762	-0.018859649122807021	-0.25877192982456138	0.1956140350877193	0.4517543859649123	0.070175438596491224	-0.095614035087719318	-0.47631578947368425
7763	0.19181286549707602	-0.021929824561403494	0.4078947368421052	-0.042982456140350872	0.40087719298245617	0.42017543859649126	-0.013157894736842105
7764	0.14371345029239765	0.30438596491228065	0.19298245614035087	0.033333333333333354	0.29035087719298242	-0.21754385964912282	0.25877192982456143
7765	-0.13421052631578947	0.01666666666666667	-0.43684210526315792	0.33684210526315794	0.32280701754385965	-0.68421052631578949	-0.36052631578947369
7766	0.12675438596491229	0.10000000000000001	0.041228070175438586	0.33333333333333331	0.13859649122807016	0.0078947368421052738	0.13947368421052631
7767	0.061695906432748547	0.013157894736842091	0.29561403508771927	-0.19736842105263158	0.50175438596491229	0.045614035087719287	-0.28859649122807018
7768	-0.0027777777777777922	-0.10350877192982455	-0.07192982456140351	0.69561403508771924	-0.23070175438596491	-0.28421052631578952	-0.021929824561403501
7769	0.1179824561403509	-0.069298245614035067	0.11754385964912281	-0.04649122807017543	0.39298245614035088	0.45000000000000001	-0.1368421052631579
7770	0.25833333333333336	0.17456140350877195	0.65263157894736845	0.4157894736842106	-0.11578947368421053	-0.028947368421052638	0.45175438596491224
7771	-0.15628654970760233	-0.64035087719298245	-0.19035087719298244	0.11578947368421053	-0.018421052631578942	0.29736842105263162	-0.50175438596491229
7772	0.39546783625730991	0.14122807017543859	0.41754385964912283	0.45614035087719296	0.72807017543859653	0.2921052631578947	0.33771929824561403
7773	0.13230994152046785	0.07982456140350877	0.30964912280701751	0.32894736842105265	-0.076315789473684198	0.49649122807017543	-0.34473684210526312
7774	0.28391812865497074	0.43245614035087721	0.51491228070175432	0.28421052631578947	0.46842105263157896	0.026315789473684209	-0.022807017543859665
7775	-0.26213450292397661	-0.38771929824561402	0.062280701754385964	-0.25526315789473686	-0.62807017543859645	-0.65701754385964917	0.29298245614035084
7776	-0.15906432748538013	-0.42894736842105263	-0.084210526315789472	-0.22192982456140353	-0.13596491228070176	0.0824561403508772	-0.16578947368421054
7777	0.13771929824561402	0.34999999999999998	0.10614035087719298	0.1763157894736842	0.061403508771929821	-0.21754385964912282	0.35000000000000003
7778	0.015935672514619876	-0.019298245614035092	0.48596491228070177	0.015789473684210506	0.038596491228070129	-0.35964912280701755	-0.065789473684210509
7779	0.29897660818713451	0.36578947368421055	0.45789473684210524	0.22719298245614036	0.1131578947368421	0.7192982456140351	-0.089473684210526302
7780	0.078070175438596498	-0.26666666666666666	0.20877192982456141	0.38596491228070173	0.6289473684210527	0.11491228070175435	-0.60350877192982455
7781	0.028070175438596485	0.1131578947368421	-0.43947368421052635	0.31403508771929822	-0.025438596491228066	-0.098245614035087719	0.3043859649122807
7782	-0.020760233918128645	0.11666666666666667	0.44298245614035092	-0.17719298245614035	-0.10263157894736841	-0.0078947368421052599	-0.39649122807017545
7783	0.085087719298245615	-0.18508771929824563	-0.23508771929824562	0.27192982456140352	0.44561403508771935	-0.18070175438596489	0.39385964912280702
7784	-0.047660818713450272	0.075438596491228055	-0.59649122807017541	0.33596491228070174	-0.083333333333333343	0.22807017543859651	-0.24561403508771928
7785	0.083771929824561386	-0.506140350877193	0.13771929824561402	0.038596491228070171	-0.48421052631578948	0.62982456140350873	0.68684210526315792
7786	0.049415204678362558	0.24561403508771928	-0.1192982456140351	0.18157894736842106	0.09561403508771929	-0.16052631578947368	0.053508771929824575
7787	0.039912280701754392	0.19298245614035087	-0.77807017543859647	0.27192982456140352	0.29912280701754385	-0.16578947368421054	0.41929824561403506
7788	-0.10175438596491226	-0.5780701754385964	-0.14210526315789473	0.33333333333333331	-0.13771929824561405	0.18508771929824563	-0.27105263157894738
7789	-0.14605263157894738	-0.262280701754386	0.04649122807017543	-0.30526315789473685	-0.10877192982456139	-0.493859649122807	0.2473684210526316
7790	-0.18040935672514621	0.23947368421052631	-0.4087719298245614	-0.10877192982456141	-0.14736842105263159	-0.32631578947368423	-0.33070175438596494
7791	-0.014181286549707602	-0.037719298245614034	0.25087719298245614	-0.28947368421052633	0.094736842105263161	0.0070175438596491446	-0.11052631578947369
7792	-0.069152046783625729	0.13508771929824559	0.35701754385964912	0.12280701754385967	0.028070175438596495	-0.60789473684210527	-0.44999999999999996
7793	0.14941520467836258	0.1131578947368421	0.1675438596491228	0.1307017543859649	0.050000000000000003	0.61228070175438598	-0.17719298245614037
7794	0.012573099415204667	-0.28859649122807018	0.11929824561403507	0.44736842105263158	0.14210526315789473	-0.55350877192982462	0.20877192982456141
7795	0.043859649122807022	0.29736842105263162	-0.37017543859649121	-0.0824561403508772	-0.0052631578947368585	0.50964912280701757	-0.085964912280701772
7796	-0.090789473684210545	-0.40350877192982459	0.5780701754385964	-0.29210526315789476	0.46403508771929824	-0.8236842105263158	-0.067543859649122823
7797	-0.39678362573099418	-0.96228070175438596	-0.97543859649122799	0.3043859649122807	-0.013157894736842091	-0.76403508771929829	0.029824561403508781
7798	-0.10716374269005846	0.13333333333333333	-0.023684210526315794	-0.38157894736842102	0.23859649122807017	-0.2131578947368421	-0.39649122807017539
7799	0.068128654970760247	0.0035087719298245723	-0.11842105263157894	0.34824561403508775	0.27543859649122804	0.15614035087719302	-0.256140350877193
7800	0.20906432748538015	0.15526315789473685	0.22192982456140353	-0.31929824561403508	0.44473684210526315	0.43333333333333335	0.31842105263157894
7801	0.070321637426900591	0.11052631578947367	-0.26754385964912281	-0.18421052631578946	-0.14824561403508774	0.45877192982456139	0.4526315789473685
7802	-0.055116959064327474	-0.19385964912280701	0.19473684210526315	-0.77719298245614032	0.27719298245614038	-0.082456140350877186	0.25087719298245614
7803	0.12821637426900584	0.064035087719298223	-0.18771929824561404	0.50175438596491229	0.48947368421052634	-0.37719298245614036	0.27894736842105267
7804	0.0099415204678362634	0.080701754385964913	0.29210526315789476	-0.2929824561403509	0.12543859649122807	-0.18508771929824561	0.039473684210526314
7805	0.071345029239766086	0.33859649122807017	0.25087719298245614	0.2929824561403509	-0.011403508771929832	-0.21403508771929824	-0.22894736842105262
7806	0.079532163742690037	0.010526315789473679	0.24210526315789471	-0.15175438596491228	0.019298245614035064	0.28947368421052627	0.067543859649122809
7807	0.072660818713450273	0.2131578947368421	0.24912280701754386	-0.14561403508771931	0.099122807017543862	0.23245614035087719	-0.21228070175438596
7808	0.07587719298245614	-0.48333333333333328	-0.45964912280701753	0.30789473684210528	0.53421052631578947	0.46315789473684205	0.092982456140350861
7809	-0.18040935672514621	-0.16929824561403509	0.3728070175438597	-0.80877192982456148	-0.088596491228070173	-0.10701754385964914	-0.28157894736842104
7810	0.047807017543859631	0.3473684210526316	0.30789473684210522	-0.038596491228070177	0.036842105263157898	-0.18859649122807018	-0.17807017543859649
7811	-0.18318713450292398	0.32456140350877194	-0.36140350877192984	-0.17543859649122803	-0.20789473684210527	-0.29649122807017547	-0.38245614035087722
7812	0.12675438596491229	0.30350877192982456	0.37368421052631579	0.4087719298245614	-0.16140350877192983	-0.17456140350877192	0.010526315789473689
7813	-0.03084795321637428	-0.59473684210526323	0.18508771929824563	0.36052631578947364	0.38684210526315788	-0.071929824561403455	-0.45087719298245615
7814	0.0049707602339181438	-0.22982456140350876	-0.52368421052631575	0.27631578947368424	-0.55789473684210522	0.21578947368421053	0.84912280701754383
7815	0.20058479532163742	0.19736842105263161	-0.026315789473684181	0.61578947368421044	0.4201754385964912	0.14824561403508771	-0.15175438596491228
7816	-0.2899122807017544	-0.97456140350877196	0.27017543859649124	-0.47280701754385968	0.09736842105263159	-0.15877192982456143	-0.50087719298245614
7817	0.033040935672514621	0.0035087719298245584	-0.07192982456140351	-0.23070175438596491	-0.048245614035087703	0.4026315789473684	0.14298245614035088
7818	-0.2219298245614035	0.10263157894736843	-0.25350877192982457	-0.23508771929824565	-0.6333333333333333	-0.42719298245614029	0.1149122807017544
7819	-0.33245614035087723	-0.080701754385964886	-0.54035087719298247	0.30087719298245613	0.16315789473684211	-0.81578947368421062	-1.0219298245614037
7820	0.034795321637426907	-0.21228070175438596	0.72456140350877196	-0.50438596491228072	0.3412280701754386	0.01578947368421052	-0.15614035087719297
7821	0.35190058479532166	0.19912280701754387	0.33333333333333337	0.51491228070175443	0.74210526315789482	0.071052631578947367	0.25087719298245614
7822	0.16973684210526319	0.20877192982456139	0.083333333333333329	0.38245614035087716	0.11140350877192982	-0.13333333333333333	0.36578947368421055
7823	0.03815789473684212	0.064912280701754366	-0.84298245614035083	0.42017543859649126	0.75438596491228072	0.27719298245614038	-0.44473684210526315
7824	-0.16666666666666663	0.1228070175438597	-0.3350877192982456	-0.42894736842105263	-0.098245614035087706	-0.28245614035087718	0.021929824561403494
7825	0.00043859649122807154	-0.11403508771929825	0.034210526315789469	-0.1587719298245614	0.36228070175438598	0.57456140350877194	-0.69561403508771924
7826	-0.0011695906432748575	-0.15526315789473685	-0.22631578947368422	-0.30263157894736842	0.19824561403508772	0.081578947368421056	0.39736842105263159
7827	0.094005847953216357	0.14561403508771931	0.12631578947368421	0.3833333333333333	-0.16842105263157897	0.26754385964912281	-0.19035087719298244
7828	-0.068567251461988318	-0.38245614035087722	0.0026315789473684292	0.28421052631578947	0.049122807017543874	-0.090350877192982459	-0.27456140350877195
7829	-0.022660818713450281	0.05789473684210527	0.49210526315789477	-0.42807017543859649	-0.1219298245614035	0.019298245614035092	-0.15526315789473683
7830	-0.070029239766081885	0.44210526315789472	-0.14385964912280702	0.32105263157894737	-0.37456140350877193	0.020175438596491235	-0.68508771929824563
7831	0.02368421052631579	-0.33070175438596494	-0.010526315789473689	-0.06228070175438595	0.15000000000000002	0.32456140350877194	0.071052631578947367
7832	0.13874269005847953	0.24736842105263157	-0.03245614035087719	0.48157894736842105	0.38596491228070173	0.30175438596491228	-0.55175438596491233
7833	-0.11520467836257309	-0.33947368421052632	0.23508771929824562	-0.13771929824561405	0.19035087719298244	0.020175438596491235	-0.65964912280701749
7834	-0.10438596491228073	-0.71228070175438596	-0.54210526315789476	0.37631578947368421	-0.035087719298245626	-0.22017543859649122	0.50701754385964914
7835	0.14517543859649124	0.32192982456140351	0.042105263157894743	0.45087719298245615	-0.042982456140350872	0.12192982456140351	-0.022807017543859637
7836	0.032456140350877176	0.25	0.86052631578947358	-0.25701754385964914	-0.4026315789473684	0.029824561403508767	-0.28596491228070176
7837	-0.060818713450292404	-0.19385964912280701	-0.28245614035087718	0.47807017543859648	-0.32807017543859651	-0.094736842105263175	0.056140350877192977
7838	-0.02777777777777778	0.36315789473684212	-0.21403508771929824	-0.13771929824561407	0.005263157894736842	0.059649122807017535	-0.24298245614035086
7839	0.19912280701754384	-0.26491228070175438	0.52280701754385972	0.089473684210526316	0.42982456140350878	0.4201754385964912	-0.0026315789473684292
7840	0.15263157894736842	-0.16228070175438597	0.23245614035087719	-0.26842105263157889	0.55614035087719293	0.49122807017543857	0.066666666666666652
7841	0.102046783625731	-0.13508771929824565	-0.12543859649122807	0.31140350877192979	0.081578947368421056	0.49824561403508771	-0.018421052631578921
7842	0.12412280701754386	-0.075438596491228069	0.17105263157894737	0.36842105263157898	0.080701754385964941	0.17456140350877192	0.02543859649122808
7843	0.055555555555555573	0.10614035087719298	-0.096491228070175433	0.39736842105263159	-0.028070175438596495	0.29298245614035084	-0.33859649122807017
7844	0.1960526315789474	0.49035087719298248	0.37807017543859645	0.29122807017543856	0.012280701754385975	-0.243859649122807	0.24824561403508771
7845	-0.05789473684210527	-0.38771929824561402	0.061403508771929849	0.39385964912280697	0.081578947368421056	-0.19035087719298247	-0.30614035087719299
7846	0.043713450292397669	0.088596491228070173	-0.29035087719298247	-0.077192982456140341	-0.39473684210526316	0.47456140350877196	0.46140350877192982
7847	-0.053508771929824561	0.021929824561403521	-0.15263157894736842	-0.1736842105263158	0.23684210526315791	0.14122807017543859	-0.39473684210526316
7848	0.13450292397660818	0.1587719298245614	0.52894736842105261	-0.44912280701754387	-0.18596491228070175	0.10350877192982455	0.65087719298245617
7849	0.10877192982456141	-0.49210526315789471	0.15701754385964911	0.38070175438596487	0.21491228070175439	0.16842105263157897	0.22368421052631576
7850	0.054532163742690043	0.44210526315789472	-0.022807017543859665	0.1587719298245614	0.070175438596491224	0.20964912280701753	-0.5307017543859649
7851	-0.023976608187134523	-0.11666666666666667	-0.35877192982456141	-0.25	0.44912280701754381	0.16403508771929823	-0.031578947368421054
7852	0.090204678362573107	0.37280701754385959	0.19210526315789472	0.0070175438596491229	0.27631578947368418	-0.17280701754385963	-0.1342105263157895
7853	0.13230994152046782	0.082456140350877186	-0.10087719298245615	0.22280701754385968	-0.13596491228070176	0.24736842105263157	0.47807017543859642
7854	-0.070467836257309915	-0.62631578947368416	0.11929824561403508	0.16228070175438597	0.6701754385964912	-0.65526315789473677	-0.092982456140350875
7855	0.25102339181286548	0.27192982456140352	0.26140350877192986	-0.12631578947368421	0.52807017543859647	0.42807017543859649	0.14298245614035088
7856	-0.09956140350877192	0.17982456140350878	-0.47456140350877196	0.03245614035087719	-0.33333333333333331	-0.256140350877193	0.25438596491228072
7857	-0.01578947368421053	0.060526315789473678	0.14824561403508768	-0.52017543859649118	0.4684210526315789	-0.39210526315789473	0.14035087719298245
7858	-0.041812865497076017	-0.14385964912280699	0.18596491228070175	-0.5429824561403509	-0.26578947368421052	0.2017543859649123	0.31403508771929828
7859	0.020029239766081893	0.098245614035087692	0.47456140350877196	0.078947368421052655	0.016666666666666663	-0.63157894736842102	0.083333333333333343
7860	-0.023830409356725164	-0.55964912280701762	0.28947368421052633	-0.094736842105263175	0.17192982456140349	0.487719298245614	-0.43771929824561401
7861	0.10219298245614035	0.35438596491228069	0.091228070175438603	0.48157894736842105	-0.31403508771929822	-0.10000000000000001	0.10000000000000001
7862	0.031725146198830413	0.067543859649122823	0.20087719298245613	-0.07192982456140351	-0.061403508771929821	-0.21842105263157896	0.27368421052631581
7863	-0.10029239766081872	0.20789473684210524	-0.56578947368421062	-0.20526315789473681	-0.10087719298245615	0.23157894736842105	-0.16929824561403509
7864	0.014473684210526324	0.22017543859649125	-0.10087719298245612	0.049999999999999989	-0.26315789473684209	-0.045614035087719287	0.22631578947368419
7865	-0.1257309941520468	-0.43333333333333335	-0.20877192982456141	0.2921052631578947	-0.24824561403508771	-0.17456140350877197	0.018421052631578949
7866	-0.028216374269005848	-0.2868421052631579	-0.52982456140350875	0.39649122807017545	0.14385964912280702	0.099999999999999992	0.0070175438596491169
7867	-0.081725146198830409	0.36491228070175435	-0.37456140350877193	-0.76666666666666672	0.17719298245614037	0.36754385964912284	-0.25877192982456138
7868	-0.10409356725146197	0.071052631578947367	-0.74210526315789471	-0.4692982456140351	0.33947368421052626	-0.29649122807017542	0.47280701754385962
7869	0.038304093567251465	-0.15789473684210525	0.14210526315789473	-0.22280701754385968	0.57807017543859651	0.11140350877192984	-0.22105263157894736
7870	0.28070175438596495	0.72456140350877196	0.35350877192982455	0.022807017543859637	0.50263157894736843	0.34298245614035083	-0.26228070175438595
7871	0.09400584795321637	-0.243859649122807	-0.34035087719298246	0.46754385964912282	0.31842105263157894	0.37017543859649121	-0.0078947368421052877
7872	-0.095029239766081894	-0.075438596491228083	0.14210526315789473	-1.0035087719298246	-0.156140350877193	0.16052631578947368	0.36228070175438598
7873	0.027923976608187139	-0.028070175438596495	0.28333333333333333	0.36754385964912284	-0.18947368421052632	-0.064912280701754393	-0.20087719298245615
7874	0.12032163742690059	-0.51491228070175443	0.4631578947368421	-0.023684210526315794	0.43771929824561406	0.030701754385964924	0.32894736842105265
7875	-0.1118421052631579	-0.61140350877192984	0.035087719298245612	-0.085087719298245629	0.35263157894736841	0.37982456140350879	-0.74210526315789471
7876	-0.1679824561403509	-0.64473684210526316	-0.19824561403508772	-0.2078947368421053	0.20701754385964913	-0.18947368421052629	0.02543859649122808
7877	-0.15233918128654969	-0.39122807017543859	-0.33157894736842108	0.21403508771929824	-0.53245614035087718	-0.35087719298245612	0.47807017543859653
7878	-0.063157894736842121	-0.20789473684210524	-0.17017543859649123	-0.65438596491228074	0.33684210526315789	0.243859649122807	0.072807017543859681
7879	0.050438596491228067	0.25964912280701757	0.42192982456140349	-0.010526315789473689	-0.20526315789473684	-0.018421052631578942	-0.14473684210526316
7880	0.01549707602339182	0.37456140350877193	0.094736842105263175	-0.38771929824561407	-0.04473684210526313	-0.16666666666666663	0.22280701754385965
7881	-0.090643274853801192	-0.60789473684210527	-0.055263157894736847	0.24035087719298243	0.045614035087719301	-0.060526315789473692	-0.10614035087719299
7882	-0.18757309941520464	-0.33771929824561409	-0.44999999999999996	0.25526315789473686	-0.099122807017543862	0.1701754385964912	-0.6640350877192982
7883	0.31871345029239767	0.09561403508771929	0.76052631578947372	0.22280701754385968	0.33245614035087717	-0.071052631578947367	0.57192982456140351
7884	0.084502923976608205	-0.28333333333333333	-0.025438596491228038	0.18333333333333335	0.63859649122807016	0.44385964912280707	-0.44999999999999996
7885	-0.022222222222222209	-0.37368421052631579	0.16842105263157897	0.11403508771929824	0.52982456140350875	-0.23070175438596491	-0.34122807017543855
7886	0.24999999999999997	0.33859649122807012	0.15175438596491228	0.22368421052631582	0.25438596491228066	0.12631578947368421	0.40526315789473683
7887	-0.19152046783625731	-0.37894736842105264	-0.090350877192982459	-0.15438596491228071	-0.12894736842105259	-0.51929824561403504	0.12280701754385964
7888	-0.17938596491228073	-0.021929824561403508	-0.13684210526315788	-0.12719298245614036	-0.23245614035087719	-0.12719298245614036	-0.43070175438596492
7889	0.12997076023391815	0.21578947368421053	-0.33859649122807012	0.36228070175438598	0.29912280701754385	0.35350877192982455	-0.11228070175438595
7890	0.04736842105263158	0.42105263157894735	-0.2070175438596491	-0.12105263157894737	-0.07456140350877194	0.31403508771929822	-0.048245614035087717
7891	-0.072076023391812863	0.26578947368421052	-0.59912280701754395	-0.39122807017543859	0.36403508771929827	0.10263157894736841	-0.17456140350877192
7892	-0.077046783625731016	-0.39122807017543859	0.493859649122807	-0.41491228070175445	-0.040350877192982457	0.22894736842105262	-0.33859649122807017
7893	-0.13947368421052631	0.22631578947368419	-0.11228070175438597	-0.046491228070175437	0.016666666666666677	-0.46140350877192982	-0.45964912280701753
7894	0.14166666666666669	0.21403508771929824	-0.037719298245614014	-0.12368421052631579	0.024561403508771937	0.85789473684210527	-0.085087719298245601
7895	-0.08084795321637428	-0.35701754385964912	0.093859649122806976	0.11666666666666667	-0.22543859649122808	-0.068421052631578966	-0.044736842105263186
7896	0.028947368421052638	-0.31315789473684208	0.43245614035087721	-0.75087719298245614	-0.23771929824561405	0.59824561403508769	0.44473684210526315
7897	0.064181286549707617	-0.18771929824561404	-0.068421052631578966	0.11929824561403508	-0.39736842105263159	0.40087719298245617	0.518421052631579
7898	-0.10336257309941521	-0.52894736842105261	0.013157894736842091	-0.50175438596491229	0.11140350877192984	-0.018421052631578949	0.3043859649122807
7899	0.18757309941520464	-0.086842105263157901	0.16140350877192983	0.38245614035087727	0.57631578947368411	0.021052631578947378	0.071052631578947367
7900	0.17500000000000004	-0.028070175438596492	0.51491228070175443	0.20087719298245613	0.11491228070175441	0.21228070175438596	0.035087719298245612
7901	-0.050730994152046786	-0.19210526315789472	-0.1736842105263158	0.73508771929824557	-0.33333333333333331	-0.51578947368421046	0.17543859649122806
7902	-0.049269005847953212	-0.057017543859649127	-0.41403508771929826	0.12280701754385967	0.042105263157894757	-0.0052631578947368585	0.01578947368421052
7903	0.020467836257309933	0.34385964912280698	0.14561403508771928	-0.52982456140350875	0.047368421052631574	-0.088596491228070201	0.2043859649122807
7904	0.093713450292397651	-0.0035087719298245602	-0.40526315789473683	0.26929824561403509	0.21403508771929824	-0.032456140350877183	0.52017543859649118
7905	-0.094883040935672555	0.2131578947368421	-0.54824561403508776	0.049999999999999989	-0.19122807017543858	-0.57280701754385965	0.47982456140350871
7906	-0.23757309941520466	-0.15964912280701754	-0.62192982456140355	-0.14298245614035091	-0.46578947368421053	-0.032456140350877211	-0.0026315789473684154
7907	-0.25950292397660818	-0.40789473684210531	0.33771929824561397	-0.79912280701754379	0.43333333333333329	-0.94122807017543852	-0.17982456140350878
7908	-0.11871345029239765	-0.022807017543859654	-0.63596491228070173	-0.058771929824561399	0.04736842105263158	0.059649122807017563	-0.10175438596491229
7909	0.1388888888888889	0.2192982456140351	0.096491228070175433	0.14912280701754385	0.080701754385964899	0.27631578947368424	0.011403508771929832
7910	-0.218859649122807	0.033333333333333354	0.49736842105263163	-1.0771929824561404	-0.35614035087719298	-0.22105263157894739	-0.18947368421052629
7911	-0.04429824561403508	0.014035087719298261	-0.17982456140350878	-0.10877192982456141	-0.064035087719298237	0.25701754385964914	-0.18421052631578946
7912	0.010526315789473689	-0.24649122807017543	0.19210526315789475	0.24385964912280703	0.023684210526315773	-0.20877192982456141	0.05877192982456142
7913	0.13450292397660818	0.6228070175438597	0.16140350877192983	-0.3236842105263158	-0.27631578947368418	0.51315789473684204	0.10964912280701754
7914	0.13333333333333333	-0.29122807017543861	0.041228070175438572	-0.16052631578947368	0.58333333333333337	0.4508771929824561	0.1763157894736842
7915	-0.17207602339181285	-0.10175438596491228	-0.33859649122807017	0.40087719298245611	-0.35175438596491226	-0.08771929824561403	-0.55350877192982451
7916	-0.068859649122807023	-0.19473684210526318	-0.2043859649122807	-0.042982456140350879	-0.049122807017543846	-0.40964912280701754	0.487719298245614
7917	0.075877192982456154	0.080701754385964913	0.18684210526315789	0.29649122807017547	0.091228070175438589	0.054385964912280711	-0.25438596491228072
7918	0.08947368421052633	-0.31315789473684208	-0.31929824561403508	0.40614035087719302	0.1956140350877193	0.046491228070175417	0.52105263157894743
7919	0.097660818713450295	-0.33333333333333331	0.016666666666666677	0.19385964912280701	0.23771929824561402	0.59298245614035094	-0.12192982456140351
7920	0.089912280701754388	0.27543859649122809	0.15964912280701754	0.084210526315789472	0.10964912280701754	-0.27719298245614038	0.18771929824561404
7921	0.31461988304093563	0.24035087719298248	0.23771929824561405	0.48947368421052634	0.7745614035087719	-0.16403508771929823	0.30964912280701751
7922	0.23362573099415207	-0.096491228070175433	-0.21491228070175439	0.73947368421052628	0.30526315789473685	0.64824561403508774	0.020175438596491235
7923	0.09342105263157896	0.4692982456140351	-0.4508771929824561	-0.16228070175438597	0.22192982456140353	-0.00087719298245614308	0.48333333333333328
7924	-0.015350877192982462	-0.039473684210526314	-0.30614035087719299	0.068421052631578952	0.40614035087719297	-0.19473684210526315	-0.026315789473684209
7925	-0.12675438596491231	-0.23245614035087725	-0.3350877192982456	0.14035087719298245	-0.13157894736842107	-0.48508771929824562	0.28333333333333333
7926	-0.099122807017543876	-0.24035087719298245	-0.055263157894736847	-0.55877192982456136	0.35701754385964912	0.27192982456140352	-0.36929824561403513
7927	0.24488304093567256	0.15263157894736842	-0.44385964912280695	0.15789473684210525	0.68947368421052635	0.59999999999999998	0.31315789473684208
7928	0.13274853801169592	-0.12017543859649123	-0.21228070175438599	-0.12719298245614036	0.066666666666666666	0.65350877192982459	0.53596491228070176
7929	0.020614035087719293	0.30877192982456136	0.072807017543859653	-0.51578947368421058	-0.20526315789473681	0.29035087719298247	0.17280701754385966
7930	-0.096783625730994138	-0.074561403508771912	0.13070175438596496	-0.034210526315789469	-0.040350877192982457	-0.071052631578947367	-0.49122807017543857
7931	0.17485380116959068	-0.31754385964912279	-0.17456140350877192	0.64385964912280702	0.60087719298245612	0.44298245614035081	-0.14649122807017545
7932	-0.10789473684210527	0.12982456140350879	0.19999999999999998	-0.19298245614035087	-0.59473684210526323	0.17719298245614035	-0.3666666666666667
7933	0.083479532163742667	0.21491228070175439	-0.16315789473684211	0.080701754385964913	-0.38859649122807016	0.56403508771929822	0.19298245614035087
7934	0.21008771929824566	0.58070175438596494	0.48333333333333339	0.15789473684210525	0.20877192982456141	-0.092105263157894746	-0.078070175438596484
7935	0.1812865497076023	0.34210526315789475	0.16228070175438597	-0.67719298245614035	0.59912280701754383	0.48245614035087719	0.17894736842105263
7936	-0.072368421052631596	-0.34736842105263155	0.031578947368421054	-0.85263157894736841	0.092105263157894732	0.35087719298245612	0.29122807017543861
7937	-0.019736842105263164	0.10701754385964909	-0.18684210526315789	0.0070175438596490891	0.26578947368421052	-0.078070175438596484	-0.23333333333333331
7938	-0.14780701754385964	-0.43157894736842106	-0.26666666666666666	-0.27631578947368424	-0.41228070175438597	0.42192982456140354	0.078070175438596498
7939	0.13245614035087722	0.27982456140350881	0.10087719298245615	0.28859649122807018	-0.2745614035087719	0.42807017543859649	-0.028070175438596495
7940	0.19488304093567252	0.1736842105263158	0.24824561403508771	-0.055263157894736847	0.55263157894736836	-0.089473684210526316	0.33947368421052637
7941	0.11739766081871346	0.094736842105263161	0.34298245614035083	0.30964912280701756	-0.051754385964912275	-0.016666666666666635	0.025438596491228094
7942	0.046783625730994149	0.047368421052631615	0.19122807017543858	0.72192982456140353	-0.28157894736842104	-0.12982456140350876	-0.268421052631579
7943	0.218859649122807	0.46052631578947367	0.49736842105263163	-0.18684210526315786	0.095614035087719304	0.69999999999999996	-0.25350877192982457
7944	0.12397660818713446	0.58333333333333326	0.060526315789473685	-0.22017543859649125	0.16842105263157894	0.30350877192982456	-0.15175438596491228
7945	-0.27587719298245611	-0.26842105263157895	-0.66315789473684206	0.256140350877193	-0.92192982456140349	-0.23157894736842105	0.1736842105263158
7946	-0.15818713450292399	-0.10964912280701755	-0.15526315789473685	-0.28596491228070176	0.050000000000000003	0.18596491228070178	-0.63421052631578956
7947	-0.25657894736842107	-0.58245614035087723	0.41578947368421049	0.036842105263157891	-0.22982456140350876	-0.82280701754385965	-0.35701754385964912
7948	-0.053362573099415188	0.29298245614035084	0.2350877192982456	0.19473684210526315	-0.70175438596491224	-0.25614035087719295	-0.085087719298245601
7949	0.13845029239766082	0.35614035087719298	-0.16842105263157894	-0.049999999999999975	-0.059649122807017535	0.63245614035087716	0.12017543859649124
7950	0.17660818713450291	0.024561403508771937	-0.082456140350877186	0.20175438596491227	0.35789473684210527	0.19649122807017544	0.36140350877192984
7951	0.077777777777777793	-0.064912280701754393	-0.27368421052631575	0.56929824561403508	-0.13859649122807019	-0.28508771929824561	0.6596491228070176
7952	0.046783625730994149	-0.11403508771929827	0.20263157894736841	0.036842105263157912	0.20789473684210524	0.23596491228070177	-0.28859649122807018
7953	-0.0086257309941520505	-0.31228070175438594	-0.034210526315789469	-0.1587719298245614	0.14035087719298245	0.156140350877193	0.15701754385964911
7954	-0.081140350877192971	0.23859649122807017	-0.58859649122807012	-0.49561403508771928	0.54385964912280704	-0.10263157894736841	-0.082456140350877227
7955	0.0089181286549707695	0.26140350877192986	0.049999999999999989	-0.32982456140350874	0.021929824561403508	-0.27982456140350881	0.3298245614035088
7956	0.078216374269005851	0.078070175438596512	-0.035087719298245626	0.27631578947368418	-0.099999999999999978	0.23421052631578948	0.015789473684210534
7957	0.00043859649122808542	0.27368421052631581	-0.23859649122807014	0.2192982456140351	0.054385964912280704	-0.35877192982456141	0.052631578947368446
7958	-0.072368421052631568	0.29561403508771933	-0.31666666666666665	0.15964912280701754	-0.08771929824561403	0.47017543859649125	-0.95526315789473681
7959	-0.036549707602339172	-0.48947368421052628	-0.69035087719298249	0.0070175438596491221	0.55087719298245619	-0.0070175438596491307	0.40964912280701754
7960	-0.04356725146198831	-0.030701754385964914	-0.43421052631578949	-0.060526315789473692	-0.08771929824561403	0.092105263157894732	0.25964912280701757
7961	-0.14692982456140352	0.08947368421052633	0.014035087719298248	-0.5473684210526315	-0.29736842105263156	-0.32456140350877194	0.18421052631578949
7962	0.093421052631578946	0.64298245614035088	-0.056140350877192977	-0.47105263157894733	0.16929824561403506	0.38947368421052631	-0.11403508771929827
7963	-0.061695906432748526	-0.0096491228070175461	0.11491228070175438	-0.84736842105263155	0.080701754385964927	0.10526315789473684	0.18596491228070178
7964	0.028654970760233916	0.14736842105263159	-0.34473684210526323	-0.3350877192982456	-0.050877192982456132	0.13245614035087719	0.62280701754385959
7965	0.37412280701754391	0.48684210526315791	0.25701754385964914	0.27105263157894732	0.49561403508771928	0.18333333333333335	0.55087719298245619
7966	0.047953216374268991	0.1763157894736842	-0.22017543859649125	0.042105263157894743	0.73421052631578942	0.025438596491228094	-0.47017543859649125
7967	0.098099415204678367	-0.84210526315789469	0.3412280701754386	-0.10175438596491226	0.38596491228070173	0.35701754385964912	0.44824561403508767
7968	-0.073391812865497078	0.047368421052631587	0.17280701754385963	-0.9263157894736842	0.60614035087719298	-0.32105263157894737	-0.019298245614035099
7969	0.029385964912280699	-0.45087719298245615	-0.3719298245614035	0.18771929824561404	0.35526315789473684	-0.0043859649122807015	0.46052631578947367
7970	0.16549707602339178	0.45087719298245615	0.051754385964912275	-0.23421052631578948	0.487719298245614	-0.053508771929824561	0.29035087719298247
7971	-0.082894736842105257	-0.22017543859649125	-0.23333333333333331	-0.52807017543859647	0.42719298245614035	0.096491228070175433	-0.039473684210526272
7972	0.17573099415204677	0.10526315789473686	0.095614035087719276	0.12368421052631579	0.60701754385964912	-0.25526315789473686	0.37807017543859656
7973	0.028216374269005823	-0.47719298245614039	0.27017543859649118	-0.61140350877192984	0.4149122807017544	0.26929824561403504	0.30350877192982456
7974	-0.082894736842105257	0.024561403508771923	0.13333333333333333	-0.40350877192982454	-0.057894736842105249	0.31315789473684208	-0.50701754385964914
7975	0.087134502923976606	0.156140350877193	0.045614035087719301	0.15789473684210525	0.40175438596491231	-0.24298245614035091	0.0043859649122807154
7976	-0.034356725146198829	0.1131578947368421	-0.21754385964912282	-0.512280701754386	0.22280701754385965	-0.028947368421052631	0.21666666666666667
7977	0.27997076023391815	0.16929824561403511	0.35263157894736841	0.13070175438596493	0.59561403508771926	0.05877192982456142	0.37280701754385964
7978	-0.059502923976608189	0.086842105263157915	0.019298245614035092	-0.27105263157894738	0.15438596491228068	-0.090350877192982459	-0.256140350877193
7979	0.094444444444444428	0.43947368421052629	0.068421052631578938	0.45438596491228067	0.0070175438596491169	-0.43421052631578944	0.031578947368421054
7980	-0.14546783625730994	-0.072807017543859653	-0.24649122807017546	0.40526315789473683	-0.78771929824561404	0.08771929824561403	-0.25877192982456143
7981	-0.017251461988304097	-0.063157894736842107	0.19210526315789475	-0.35438596491228075	0.13859649122807019	0.024561403508771923	-0.0412280701754386
7982	0.15482456140350878	0.069298245614035081	0.47807017543859642	0.36491228070175441	0.18421052631578949	-0.23947368421052634	0.071929824561403496
7983	-0.051023391812865498	0.034210526315789469	-0.50087719298245614	-0.11491228070175441	0.28596491228070176	0.11403508771929824	-0.12456140350877191
7984	-0.0023391812865497241	-0.59122807017543866	0.26403508771929823	-0.09736842105263159	-0.11666666666666665	0.22456140350877196	0.30263157894736842
7985	-0.046491228070175417	-0.46578947368421048	0.023684210526315863	0.18684210526315789	0.49122807017543857	-0.095614035087719262	-0.41929824561403506
7986	0.03786549707602338	-0.043859649122807015	0.13771929824561402	0.035964912280701748	0.021052631578947364	0.39736842105263154	-0.32105263157894737
7987	-0.072076023391812863	-0.4140350877192982	-0.22807017543859648	0.030701754385964924	0.48245614035087725	-0.0061403508771930015	-0.29736842105263156
7988	0.11388888888888891	0.10438596491228072	-0.066666666666666652	0.1280701754385965	0.78157894736842104	0.094736842105263147	-0.35877192982456141
7989	-0.018128654970760241	-0.16929824561403511	-0.041228070175438614	-0.059649122807017535	0.07456140350877194	-0.14210526315789473	0.22894736842105265
7990	0.042251461988304088	0.1149122807017544	0.092982456140350875	-0.14035087719298245	0.2745614035087719	0.10701754385964912	-0.1956140350877193
7991	0.1071637426900585	-0.12280701754385966	-0.31929824561403508	0.5429824561403509	-0.068421052631578924	0.4754385964912281	0.13508771929824559
7992	-0.18245614035087721	-0.32543859649122808	-0.66842105263157892	-0.071052631578947367	-0.055263157894736847	-0.30263157894736842	0.32807017543859646
7993	0.003362573099415215	0.27192982456140352	0.30877192982456142	-0.092105263157894718	0.20526315789473681	0.13596491228070176	-0.80964912280701751
7994	-0.083479532163742667	0.32807017543859651	-0.44824561403508772	-0.71052631578947367	0.23859649122807022	-0.27631578947368418	0.36754385964912284
7995	0.12704678362573099	0.28157894736842104	-0.030701754385964911	-0.064035087719298264	0.39912280701754388	-0.051754385964912275	0.22807017543859648
7996	0.021345029239766066	-0.14473684210526316	-0.013157894736842105	0.28859649122807018	-0.072807017543859653	-0.48421052631578954	0.55438596491228065
7997	-0.043128654970760266	-0.20526315789473687	-0.34999999999999998	-0.049122807017543867	0.19561403508771927	0.063157894736842107	0.086842105263157873
7998	0.16388888888888889	-0.42456140350877192	0.049122807017543846	0.43684210526315792	0.36403508771929821	0.0043859649122807154	0.55350877192982462
7999	0.17792397660818715	0.50964912280701757	0.22456140350877193	0.16666666666666669	-0.29122807017543861	0.28421052631578947	0.1736842105263158
8000	0.21184210526315786	0.1675438596491228	0.38684210526315788	-0.071052631578947367	0.02543859649122808	0.074561403508771926	0.68771929824561395
8001	-0.19078947368421054	-0.0061403508771929807	-0.48070175438596496	-0.36315789473684212	0.10964912280701755	-0.0043859649122806876	-0.39999999999999997
8002	-0.1128654970760234	0.14298245614035088	0.23771929824561402	-0.92982456140350878	-0.43421052631578944	0.076315789473684226	0.22982456140350876
8003	-0.13099415204678364	-0.25438596491228072	-0.037719298245614041	-0.33684210526315794	-0.43684210526315792	0.081578947368421056	0.1982456140350877
8004	-0.15292397660818713	0.17017543859649123	0.10614035087719298	-0.28421052631578947	-0.055263157894736847	-0.60789473684210527	-0.24649122807017546
8005	-0.12076023391812866	-0.64035087719298245	0.062280701754385936	0.054385964912280704	-0.33070175438596494	0.48070175438596491	-0.35087719298245612
8006	0.14239766081871344	-0.22631578947368419	-0.58245614035087723	0.73947368421052639	0.42807017543859649	0.25964912280701757	0.23596491228070174
8007	0.062865497076023402	0.41228070175438591	-0.032456140350877197	0.15438596491228071	0.32894736842105265	-0.4201754385964912	-0.065789473684210523
8008	0.045467836257309942	0.26491228070175438	0.093859649122807032	-0.022807017543859665	-0.23333333333333331	-0.081578947368421056	0.25175438596491229
8009	0.13435672514619881	0.33245614035087717	-0.28596491228070176	0.072807017543859653	0.54649122807017547	-0.27807017543859647	0.41842105263157892
8010	0.057602339181286544	-0.37982456140350879	0.42368421052631577	0.14122807017543862	0.47543859649122805	-0.58947368421052626	0.2745614035087719
8011	-0.01578947368421053	0.29385964912280704	0.085964912280701744	-0.062280701754385964	-0.48771929824561405	-0.3236842105263158	0.39912280701754388
8012	-0.01096491228070174	0.26052631578947372	-0.31666666666666665	-0.049999999999999989	0.22894736842105265	-0.2982456140350877	0.10964912280701754
8013	0.18845029239766084	0.4087719298245614	0.65087719298245617	-0.35877192982456141	0.2614035087719298	-0.20789473684210524	0.37631578947368421
8014	0.19751461988304095	0.1701754385964912	0.28157894736842104	0.14122807017543862	0.48859649122807014	-0.15350877192982457	0.25701754385964914
8015	0.14941520467836258	0.32192982456140351	-0.1956140350877193	0.31491228070175437	0.72982456140350882	0.060526315789473706	-0.33508771929824566
8016	0.021929824561403511	-0.41315789473684211	-0.080701754385964886	0.5	-0.030701754385964897	-0.12543859649122807	0.28157894736842104
8017	-0.019444444444444448	-0.71140350877192993	0.49561403508771934	0.27105263157894738	0.35087719298245618	-0.26929824561403509	-0.25350877192982457
8018	-0.067105263157894737	0.07192982456140351	0.11491228070175438	-0.42894736842105263	0.071052631578947367	0.3842105263157895	-0.61578947368421055
8019	0.019298245614035089	-0.094736842105263161	0.034210526315789469	0.16140350877192983	-0.14912280701754385	0.085087719298245629	0.078947368421052627
8020	-0.19619883040935673	0.18947368421052629	0.49561403508771928	-0.32631578947368423	-0.156140350877193	-0.43947368421052629	-0.94035087719298249
8021	-0.21169590643274852	-0.18421052631578946	-0.19736842105263158	-0.51578947368421046	-0.31929824561403508	0.36052631578947369	-0.4140350877192982
8022	0.16359649122807021	0.4263157894736842	-0.24035087719298245	0.43508771929824563	0.07192982456140351	-0.41754385964912277	0.70614035087719307
8023	-0.20058479532163742	-0.067543859649122795	0.20614035087719296	-0.27982456140350881	-0.39122807017543859	-0.17982456140350878	-0.49122807017543857
8024	0.16549707602339184	0.0026315789473684154	0.19649122807017544	0.028947368421052638	0.14561403508771931	0.38157894736842113	0.23771929824561408
8025	0.032456140350877183	0.09122807017543863	0.30350877192982456	-0.077192982456140369	0.25877192982456138	-0.37631578947368421	-0.005263157894736803
8026	0.043713450292397669	0.37017543859649127	0.39649122807017545	0.16315789473684211	0.30438596491228065	-0.3350877192982456	-0.63684210526315788
8027	0.086257309941520477	-0.35789473684210527	0.091228070175438589	-0.27982456140350875	0.25087719298245614	0.051754385964912289	0.76140350877192986
8028	0.23859649122807017	0.13596491228070173	0.10087719298245615	0.56140350877192979	0.15877192982456145	0.054385964912280718	0.42017543859649126
8029	-0.0090643274853801081	-0.10526315789473685	-0.38245614035087722	0.22368421052631582	-0.45526315789473681	0.1649122807017544	0.5
8030	0.13479532163742691	-0.022807017543859651	0.20087719298245615	0.24736842105263157	-0.020175438596491208	0.39210526315789473	0.011403508771929832
8031	0.087426900584795311	-0.37719298245614036	-0.30789473684210522	0.051754385964912275	0.30701754385964913	0.51666666666666661	0.33421052631578946
8032	0.0021929824561403577	-0.14649122807017545	-0.34035087719298246	-0.24298245614035086	0.30789473684210528	-0.14736842105263154	0.58245614035087723
8033	0.047076023391812861	0.064912280701754393	0.027192982456140352	-0.1166666666666667	0.46228070175438601	0.12543859649122807	-0.2807017543859649
8034	0.012426900584795316	-0.042105263157894729	0.030701754385964924	0.2614035087719298	0.052631578947368418	-0.2473684210526316	0.019298245614035078
8035	0.15292397660818713	-0.013157894736842118	0.17368421052631577	0.36052631578947364	0.45789473684210524	-0.1763157894736842	0.11491228070175438
8036	-0.20628654970760232	-0.4456140350877193	-0.56228070175438605	-0.18596491228070175	-0.26315789473684209	-0.12280701754385964	0.34210526315789475
8037	-0.33786549707602337	0.065789473684210537	-0.39736842105263159	-0.48947368421052628	-0.41666666666666663	-0.30438596491228076	-0.48508771929824562
8038	-0.10935672514619883	-0.52456140350877201	-0.47719298245614034	0.2008771929824561	0.065789473684210523	0.43070175438596492	-0.35175438596491226
8039	-0.09897660818713451	0.28596491228070176	-0.10350877192982455	0.11228070175438593	-0.64736842105263159	-0.26491228070175438	0.02368421052631578
8040	-0.0089181286549707608	-0.084210526315789472	0.36228070175438598	-0.37105263157894736	-0.048245614035087724	-0.00087719298245617083	0.088596491228070173
8041	0.17280701754385963	0.01666666666666667	-0.067543859649122809	0.11228070175438598	0.49210526315789471	0.1280701754385965	0.35526315789473684
8042	0.10131578947368421	0.19385964912280701	-0.14473684210526316	-0.5903508771929824	0.5798245614035088	0.2385964912280702	0.33070175438596489
8043	-0.063450292397660812	0.15614035087719302	-0.2043859649122807	-0.4096491228070176	0.23157894736842108	-0.056140350877193018	-0.098245614035087692
8044	-0.13976608187134501	-0.70438596491228067	-0.38421052631578945	0.28508771929824567	-0.63508771929824559	0.24473684210526311	0.35526315789473684
8045	0.090204678362573121	0.22982456140350876	0.19824561403508772	0.56754385964912279	0.26315789473684215	-0.83596491228070169	0.11842105263157894
8046	-0.15833333333333335	0.015789473684210527	0.30087719298245613	0.021052631578947351	-0.21929824561403508	-0.70350877192982464	-0.36491228070175441
8047	-0.098830409356725171	0.15614035087719297	-0.14385964912280702	0.16052631578947366	-0.37719298245614041	0.056140350877192984	-0.44473684210526321
8048	0.095029239766081866	0.42543859649122806	-0.23070175438596491	-0.030701754385964921	0.3719298245614035	0.34385964912280703	-0.30964912280701751
8049	0.19181286549707607	-0.068421052631578952	0.33508771929824566	0.22807017543859651	0.44122807017543864	0.4026315789473684	-0.18771929824561404
8050	-0.12543859649122807	0.10789473684210527	-0.60263157894736841	0.10526315789473684	-0.038596491228070184	-0.10877192982456138	-0.21578947368421056
8051	0.032309941520467837	-0.37017543859649121	-0.19122807017543861	0.51578947368421046	-0.36315789473684212	0.05438596491228069	0.54824561403508776
8052	-0.13640350877192983	-0.33771929824561403	0.010526315789473689	-0.28245614035087718	0.42543859649122806	-0.75	0.11578947368421053
8053	-0.0054093567251461971	0.013157894736842091	0.054385964912280704	-0.12631578947368421	-0.67105263157894746	0.12368421052631579	0.5736842105263158
8054	-0.032748538011695916	-0.068421052631578952	-0.55087719298245608	0.052631578947368418	-0.077192982456140355	-0.019298245614035092	0.46666666666666667
8055	0.2159356725146199	0.31140350877192985	0.50701754385964914	0.20175438596491227	-0.021929824561403521	0.047368421052631615	0.25
8056	-0.11915204678362572	-0.34824561403508769	-0.089473684210526316	-0.80438596491228065	0.010526315789473661	0.52894736842105261	-0.012280701754385948
8057	0.017105263157894735	-0.20526315789473687	0.31228070175438594	0.029824561403508781	-0.49912280701754386	0.032456140350877197	0.43245614035087721
8058	0.212719298245614	0.029824561403508767	0.31403508771929822	0.5	0.45263157894736844	-0.24210526315789474	0.2219298245614035
8059	0.18596491228070169	-0.52105263157894743	0.35964912280701755	0.58333333333333326	0.44649122807017544	-0.11929824561403513	0.36666666666666664
8060	0.12616959064327485	-0.26228070175438595	-0.014912280701754384	0.55614035087719293	-0.085087719298245615	0.5798245614035088	-0.016666666666666663
8061	-0.13976608187134501	-0.49298245614035091	0.22280701754385965	-0.12894736842105264	-0.21052631578947367	-0.059649122807017563	-0.16929824561403506
8062	0.25877192982456138	-0.1131578947368421	0.55877192982456148	0.39035087719298245	0.17807017543859649	0.33157894736842103	0.20701754385964913
8063	-0.19517543859649122	-0.23333333333333334	-0.22017543859649125	-0.4692982456140351	0.30614035087719305	-0.23508771929824562	-0.31929824561403508
8064	0.093567251461988299	0.17807017543859649	0.38771929824561402	0.10175438596491229	-0.20701754385964916	0.057017543859649134	0.043859649122807022
8065	-0.0078947368421052513	0.028070175438596495	0.17456140350877192	-0.1701754385964912	-0.53245614035087718	-0.061403508771929821	0.51403508771929829
8066	0.10687134502923977	0.19736842105263158	0.17894736842105258	0.32105263157894737	0.22543859649122805	0.23508771929824562	-0.51666666666666672
8067	0.031432748538011701	-0.011403508771929832	-0.30263157894736842	-0.27017543859649118	0.47894736842105262	0.26052631578947366	0.033333333333333333
8068	-0.052046783625730987	-0.30701754385964908	0.34385964912280698	-0.35438596491228069	0.072807017543859653	-0.0096491228070175183	-0.057894736842105256
8069	-0.094736842105263161	-0.37192982456140355	-0.27719298245614038	0.3771929824561403	0.0070175438596490891	-0.042982456140350872	-0.26052631578947366
8070	-0.27616959064327484	-0.49824561403508771	-0.17280701754385969	-0.27368421052631581	-0.48070175438596491	-0.38859649122807016	0.15701754385964911
8071	0.0043859649122807154	0.14473684210526316	0.071929824561403496	0.045614035087719274	0.098245614035087733	0.27017543859649124	-0.60438596491228069
8072	-0.12514619883040937	0.11403508771929827	-0.33859649122807017	0.52368421052631575	-0.97631578947368425	-0.16929824561403509	0.09561403508771929
8073	0.092836257309941536	0.18157894736842106	-0.5736842105263158	0.090350877192982459	-0.008771929824561403	0.55087719298245619	0.31666666666666671
8074	-0.18859649122807012	-0.4517543859649123	-0.090350877192982459	-0.23157894736842102	-0.2868421052631579	0.17192982456140352	-0.24298245614035086
8075	-0.15994152046783625	0.071052631578947395	0.4210526315789474	-0.1149122807017544	-0.52719298245614032	-0.64385964912280702	-0.16578947368421054
8076	-0.054678362573099437	0.10263157894736842	-0.72105263157894739	-0.4692982456140351	0.45877192982456139	0.22192982456140348	0.078947368421052627
8077	-0.088011695906432763	-0.043859649122807015	-0.010526315789473689	0.31140350877192979	-0.31578947368421056	-0.18684210526315789	-0.28245614035087718
8078	0.20891812865497075	-0.10526315789473685	0.42192982456140354	-0.28333333333333333	0.52631578947368429	0.14298245614035088	0.55087719298245608
8079	-0.077777777777777793	-0.0052631578947368446	0.0017543859649122862	0.34122807017543855	-0.46403508771929824	-0.18596491228070178	-0.15438596491228071
8080	0.13347953216374267	0.16315789473684211	-0.16140350877192983	0.035087719298245633	0.57105263157894737	0.19122807017543858	0.0017543859649122584
8081	0.089181286549707625	0.18070175438596489	0.21929824561403508	0.1649122807017544	-0.14122807017543859	-0.37807017543859645	0.48947368421052634
8082	-0.1706140350877193	-0.60263157894736841	0.19912280701754387	0.58508771929824555	-0.25	-0.41052631578947363	-0.54473684210526319
8083	0.047514619883040933	0.18421052631578949	-0.09122807017543863	0.23421052631578951	0.16842105263157892	-0.13596491228070176	-0.07456140350877194
8084	0.10584795321637425	0.0096491228070175426	0.25175438596491229	0.2552631578947368	0.24385964912280703	-0.2929824561403509	0.16754385964912277
8085	0.18567251461988307	0.737719298245614	0.13859649122807019	0.092982456140350889	0.24385964912280703	0.081578947368421056	-0.18070175438596492
8086	-0.14824561403508774	0.16140350877192983	-0.096491228070175433	0.078070175438596484	-0.54824561403508776	-0.04736842105263158	-0.43684210526315792
8087	-0.11096491228070175	0.13596491228070173	0.18157894736842106	0.32807017543859651	-0.67192982456140349	-0.33245614035087717	-0.30701754385964913
8088	0.18845029239766084	-0.27631578947368418	0.20526315789473681	0.079824561403508743	0.38859649122807016	0.1307017543859649	0.60263157894736841
8089	0.048976608187134507	-0.37894736842105259	-0.31052631578947365	0.30964912280701751	0.33157894736842103	0.1763157894736842	0.16578947368421054
8090	0.034649122807017547	-0.077192982456140369	-0.13245614035087719	0.014035087719298261	0.18245614035087718	-0.073684210526315796	0.29473684210526319
8091	0.1649122807017544	0.32719298245614037	0.0070175438596491169	-0.35701754385964912	0.41578947368421054	0.085087719298245629	0.51140350877192986
8092	0.28771929824561404	0.070175438596491224	0.16929824561403509	0.059649122807017542	0.48596491228070171	0.27631578947368418	0.66491228070175434
8093	-0.12616959064327485	-0.27631578947368418	-0.35263157894736841	0.34210526315789469	0.18508771929824563	-0.0026315789473684154	-0.65263157894736845
8094	-0.17456140350877192	-0.18157894736842103	0.30350877192982456	-0.15789473684210525	-0.39210526315789479	-0.5491228070175439	-0.070175438596491224
8095	-0.0095029239766081432	0.13245614035087722	0.5982456140350878	-0.16578947368421051	0.017543859649122813	0.14561403508771928	-0.78508771929824561
8096	0.26330409356725148	0.12894736842105264	0.6947368421052631	0.45350877192982453	0.34298245614035083	-0.26491228070175438	0.22456140350877193
8097	-0.012426900584795314	-0.35701754385964912	0.59298245614035083	-0.68947368421052624	0.34210526315789475	0.10526315789473684	-0.068421052631578938
8098	0.17821637426900586	-0.14561403508771931	-0.37280701754385964	0.33947368421052632	0.38771929824561402	0.63771929824561402	0.22280701754385962
8099	-0.13172514619883041	-0.31929824561403508	0.29912280701754385	-0.51491228070175432	-0.43684210526315786	0.12280701754385964	0.058771929824561392
8100	-0.044736842105263151	-0.26403508771929823	-0.24561403508771928	0.47280701754385968	-0.016666666666666691	0.14912280701754385	-0.36403508771929827
8101	0.023391812865497085	0	0.46754385964912282	-0.35438596491228069	-0.24473684210526314	0.41666666666666669	-0.14473684210526316
8102	-0.066081871345029228	-0.016666666666666663	0.55175438596491233	-0.01578947368421052	-0.58333333333333337	-0.077192982456140313	-0.2552631578947368
8103	0.065204678362573099	-0.20263157894736844	0.16315789473684211	0.34385964912280703	0.2412280701754386	0.16052631578947366	-0.31491228070175437
8104	-0.016959064327485378	-0.014912280701754385	0.01578947368421052	0.22105263157894736	-0.064035087719298237	-0.22017543859649122	-0.039473684210526314
8105	0.02602339181286549	0.27631578947368418	0.26403508771929823	-0.25877192982456138	-0.46578947368421053	0.27456140350877195	0.065789473684210537
8106	-0.067251461988304104	-0.23070175438596491	-0.24035087719298248	-0.15789473684210525	0.22368421052631576	-0.13157894736842105	0.13333333333333336
8107	0.10599415204678364	-0.38859649122807016	0.22368421052631582	0.34385964912280703	-0.12807017543859647	0.17280701754385963	0.41228070175438597
8108	0.10818713450292398	-0.21403508771929824	0.32456140350877194	-0.14385964912280702	-0.30350877192982462	0.33771929824561403	0.64824561403508774
8109	0.16345029239766082	0.35263157894736841	0.10263157894736841	0.50438596491228072	0.19035087719298244	-0.11754385964912281	-0.051754385964912275
8110	0.10877192982456141	-0.16666666666666669	0.20614035087719298	-0.43596491228070178	0.81666666666666665	-0.083333333333333343	0.31578947368421056
8111	0.061988304093567259	0.29385964912280704	-0.27982456140350875	0.39210526315789473	-0.072807017543859653	0.11491228070175437	-0.076315789473684198
8112	0.1706140350877193	-0.12280701754385967	0.41315789473684206	0.13596491228070176	0.25175438596491229	-0.30087719298245608	0.64649122807017545
8113	-0.17909356725146197	-0.26578947368421052	0.16842105263157894	0.24912280701754386	-0.54122807017543861	-0.29210526315789476	-0.39298245614035088
8114	-0.092982456140350875	-0.094736842105263161	0.16315789473684211	0.22719298245614036	-0.3412280701754386	0.059649122807017535	-0.57192982456140351
8115	0.058918128654970758	-0.043859649122806987	0.11754385964912283	0.60526315789473684	-0.54385964912280704	0.013157894736842105	0.20526315789473684
8116	0.18596491228070175	0.24912280701754386	0.39561403508771931	-0.35526315789473684	0.24912280701754386	0.28421052631578947	0.29298245614035084
8117	-0.020321637426900591	-0.40175438596491231	-0.36491228070175441	0.31666666666666665	0.06666666666666668	-0.098245614035087719	0.35964912280701755
8118	0.030701754385964914	0.086842105263157887	0.19824561403508772	0.20526315789473687	-0.28859649122807018	0.070175438596491224	-0.087719298245614044
8119	-0.002192982456140339	-0.63157894736842102	0.07456140350877194	0.55964912280701751	0.30701754385964913	-0.0078947368421052599	-0.31491228070175437
8120	-0.073245614035087683	-0.243859649122807	-0.15614035087719297	0.22105263157894739	0.13859649122807016	-0.55087719298245608	0.15175438596491228
8121	0.074853801169590603	0.41842105263157892	-1.0666666666666669	-0.0052631578947368585	0.30877192982456142	0.43596491228070178	0.35789473684210527
8122	-0.18289473684210525	-1.0596491228070175	0.31491228070175437	-0.49561403508771934	-0.019298245614035092	-0.0043859649122806876	0.16666666666666666
8123	-0.083918128654970767	-0.53421052631578947	-0.27982456140350875	0.25438596491228072	-0.29385964912280704	-0.12543859649122807	0.47543859649122805
8124	0.12587719298245612	0.13947368421052633	0.43070175438596492	0.096491228070175447	-0.63070175438596499	0.5	0.2192982456140351
8125	0.10847953216374269	0.25526315789473686	0.15350877192982457	-0.44473684210526321	0.31403508771929822	0.18333333333333332	0.18947368421052632
8126	0.042105263157894736	0.041228070175438586	0.37631578947368421	0.38245614035087716	0.27719298245614038	-0.28245614035087718	-0.54210526315789476
8127	-0.0023391812865496964	-0.046491228070175444	0.58070175438596494	0.18947368421052632	0.35175438596491232	-0.56403508771929822	-0.52543859649122804
8128	-0.16198830409356726	0.31929824561403508	-0.1280701754385965	-0.60526315789473684	-0.3728070175438597	-0.11140350877192981	-0.073684210526315796
8129	0.10233918128654969	-0.00087719298245614308	0.13596491228070173	-0.20263157894736844	0.20263157894736841	-0.16929824561403511	0.64824561403508774
8130	-0.088157894736842102	-0.1280701754385965	-0.023684210526315752	-0.51315789473684215	-0.30175438596491222	-0.04824561403508773	0.48596491228070171
8131	0.092105263157894759	0.1526315789473684	0.14824561403508774	0.13070175438596493	0.12543859649122807	-0.41578947368421049	0.41140350877192988
8132	0.10833333333333332	0.52017543859649118	-0.29210526315789476	0.11052631578947369	0.13508771929824562	0.25350877192982457	-0.077192982456140369
8133	0.052777777777777757	-0.11403508771929829	0.4201754385964912	-0.43771929824561406	0.21666666666666667	0.15614035087719297	0.075438596491228055
8134	-0.12046783625730993	0.44210526315789478	0.37017543859649127	-0.27894736842105267	-0.72456140350877196	-0.092105263157894746	-0.43947368421052629
8135	-0.24590643274853805	0.10964912280701755	0.011403508771929822	0.053508771929824561	-0.42543859649122806	-0.20614035087719298	-1.0184210526315791
8136	-0.034649122807017541	-0.27631578947368424	-0.38508771929824559	-0.37105263157894736	0.60438596491228069	-0.28771929824561404	0.50789473684210529
8137	0.14546783625730994	-0.12368421052631579	-0.16842105263157894	0.012280701754386003	0.48596491228070171	0.37543859649122807	0.29122807017543861
8138	0.060233918128654952	0.027192982456140352	0.34385964912280698	0.11666666666666667	0.49122807017543857	-0.65000000000000002	0.032456140350877183
8139	0.18859649122807021	0.041228070175438614	-0.35263157894736841	0.39561403508771931	-0.084210526315789472	0.66315789473684217	0.46842105263157896
8140	-0.0074561403508771979	0.092982456140350889	-0.017543859649122806	0.092105263157894732	0.10263157894736842	0.04912280701754386	-0.36403508771929827
8141	-0.020614035087719303	-0.011403508771929804	-0.46052631578947367	-0.67456140350877192	0.38070175438596487	0.5473684210526315	0.094736842105263147
8142	-0.011111111111111118	0.20087719298245613	-0.14999999999999999	0.13157894736842105	0.11666666666666665	-0.045614035087719308	-0.32017543859649122
8143	-0.093128654970760241	0.33333333333333337	-0.012280701754385975	0.028070175438596495	-0.23947368421052628	-0.33596491228070174	-0.33245614035087723
8144	0.016812865497076012	0.22368421052631576	-0.021052631578947378	0.25175438596491229	-0.050877192982456132	-0.40087719298245617	0.098245614035087692
8145	0.071637426900584764	-0.085087719298245629	-0.30087719298245619	-0.12543859649122807	0.38070175438596487	0.10789473684210527	0.45263157894736838
8146	0.11374269005847953	0.0061403508771930015	0.41754385964912277	-0.24649122807017543	0.13596491228070173	0.0824561403508772	0.2868421052631579
8147	0.0182748538011696	-0.59649122807017541	0.27719298245614038	-0.55877192982456148	0.24649122807017546	0.30087719298245613	0.44035087719298249
8148	-0.034210526315789462	-0.14122807017543859	0.33070175438596494	-0.49824561403508771	0.2219298245614035	-0.14561403508771925	0.027192982456140352
8149	0.31535087719298249	-0.040350877192982443	0.68947368421052635	0.51491228070175443	-0.076315789473684212	0.40964912280701754	0.39473684210526316
8150	-0.20438596491228067	-0.84122807017543866	-0.042105263157894722	-0.15789473684210525	-0.1675438596491228	-0.040350877192982457	0.022807017543859651
8151	-0.00087719298245613386	-0.39035087719298245	0.42368421052631583	0.0070175438596491195	0.060526315789473678	0.28947368421052633	-0.39561403508771931
8152	-0.13961988304093567	-0.17807017543859649	0.2219298245614035	0.10614035087719298	-0.0026315789473684292	-0.54385964912280704	-0.44122807017543864
8153	-0.043421052631578951	0.27807017543859647	0.13333333333333333	-0.17543859649122806	0.47982456140350876	-0.82894736842105265	-0.14736842105263157
8154	0.078801169590643275	-0.31140350877192985	-0.46578947368421053	0.65350877192982459	0.65350877192982459	0.045614035087719274	-0.10263157894736843
8155	0.28421052631578952	0.16315789473684211	-0.14649122807017545	0.0017543859649122862	0.73421052631578954	0.3412280701754386	0.61140350877192984
8156	0.092836257309941536	0.2043859649122807	0.34385964912280703	0.28947368421052633	0.035964912280701741	0.00087719298245614308	-0.31754385964912279
8157	0.048684210526315823	-0.23947368421052628	-0.13596491228070176	0.30789473684210528	0.62543859649122813	-0.35964912280701755	0.093859649122807018
8158	-0.1932748538011696	-0.18684210526315789	-0.67017543859649131	-0.24473684210526314	-0.25877192982456143	0.28947368421052633	-0.088596491228070173
8159	-0.2554093567251462	0.17105263157894735	-0.22543859649122805	-0.53245614035087718	-0.43684210526315786	-0.27719298245614032	-0.23157894736842102
8160	-0.078362573099415203	0.28421052631578947	0.018421052631578949	-0.59210526315789469	-0.17894736842105263	-0.46140350877192982	0.45964912280701758
8161	0.047222222222222221	0.38245614035087716	0.14912280701754388	0.16929824561403511	-0.28596491228070176	-0.58421052631578951	0.45263157894736838
8162	0.12485380116959066	0.46140350877192982	-0.26666666666666666	0.071052631578947353	-0.078070175438596484	0.15438596491228071	0.40701754385964917
8163	0.11710526315789473	0.42280701754385963	-0.51929824561403515	0.45789473684210524	0.44122807017543858	-0.1710526315789474	0.071052631578947367
8164	0.30116959064327486	0.25175438596491229	0.4210526315789474	0.14912280701754385	0.65614035087719302	0.42280701754385969	-0.093859649122807018
8165	0.058918128654970731	-0.1368421052631579	0.14649122807017542	-0.55877192982456148	0.12982456140350876	0.12280701754385964	0.65000000000000002
8166	0.24254385964912281	-0.47719298245614034	-0.049999999999999989	0.50087719298245614	0.62017543859649127	0.34561403508771926	0.51578947368421046
8167	0.066812865497076032	0.34385964912280698	0.45263157894736844	0.092105263157894746	-0.2745614035087719	-0.55438596491228065	0.3412280701754386
8168	0.18640350877192982	0.46491228070175439	-0.07192982456140351	0.14298245614035088	0.20263157894736844	0.053508771929824589	0.32631578947368417
8169	-0.16608187134502925	0.15789473684210523	0.4026315789473684	-0.39824561403508774	-0.36842105263157893	-0.23333333333333334	-0.55701754385964908
8170	0.24093567251461989	0.57105263157894737	0.53421052631578947	0.14385964912280702	0.46228070175438596	-0.12807017543859647	-0.13771929824561402
8171	0.060672514619883045	-0.15789473684210525	0.22105263157894739	0.085087719298245629	-0.14736842105263157	0.28771929824561404	0.075438596491228055
8172	-0.18567251461988302	0.046491228070175444	0.1587719298245614	-0.46228070175438596	-0.35263157894736841	0.1649122807017544	-0.66929824561403506
8173	-0.023391812865497092	0.35701754385964912	0.032456140350877211	0.15614035087719297	-0.88070175438596499	-0.0096491228070175426	0.20438596491228073
8174	0.35014619883040932	-0.15263157894736842	0.17280701754385966	0.64736842105263159	0.5307017543859649	0.45526315789473687	0.44736842105263158
8175	-0.0048245614035087791	0.21491228070175436	-0.045614035087719301	0.051754385964912275	0.24298245614035088	-0.55000000000000004	0.057017543859649127
8176	-0.1679824561403509	0.26403508771929823	0.18508771929824563	-0.44122807017543864	-0.262280701754386	-0.32017543859649122	-0.43333333333333335
8177	0.08318713450292399	0.043859649122807015	0.1307017543859649	-0.22719298245614034	0.51578947368421058	-0.066666666666666666	0.10263157894736843
8178	0.071637426900584819	-0.5736842105263158	-0.096491228070175433	0.31140350877192985	0.18859649122807018	0.16929824561403511	0.43070175438596492
8179	-0.13874269005847956	-0.74473684210526314	-0.19912280701754387	-0.08947368421052633	-0.14561403508771925	0.35964912280701755	-0.013157894736842146
8180	0.040935672514619881	-0.14824561403508774	-0.44122807017543858	0.46403508771929824	0.5368421052631579	0.10526315789473695	-0.27105263157894743
8181	-0.1064327485380117	0.02456140350877193	-0.36052631578947369	-0.39824561403508768	-0.47807017543859648	0.021929824561403508	0.55175438596491233
8182	-0.14195906432748537	-0.094736842105263161	-0.31754385964912279	0.3719298245614035	-0.41578947368421049	-0.037719298245614041	-0.35789473684210527
8183	0.10789473684210527	0.25438596491228072	0.10350877192982455	-0.47368421052631582	0.28157894736842104	0.022807017543859637	0.45877192982456144
8184	-0.12573099415204678	-0.3412280701754386	0.069298245614035081	-0.099999999999999992	0.37543859649122813	-0.15087719298245617	-0.60701754385964912
8185	-0.064912280701754366	0.22368421052631579	0.09561403508771929	-0.28333333333333333	-0.73947368421052628	0.20263157894736844	0.11140350877192984
8186	-0.10409356725146202	0.48333333333333334	-0.17894736842105263	-0.081578947368421056	-0.056140350877192963	0.29385964912280699	-1.0850877192982458
8187	-0.12266081871345029	0.092105263157894732	-0.31754385964912279	-0.61842105263157898	-0.31666666666666665	0.19210526315789478	0.23245614035087719
8188	-0.15818713450292396	-0.46403508771929824	-0.35175438596491226	-0.17982456140350878	-0.16140350877192983	0.47807017543859653	-0.27017543859649118
8189	0.16885964912280702	0.38947368421052631	0.6517543859649122	0.049122807017543874	-0.5368421052631579	0.17456140350877192	0.28508771929824561
8190	-0.064327485380116942	-0.19736842105263158	0.10614035087719298	-0.0061403508771929807	0.033333333333333354	-0.15877192982456134	-0.16315789473684211
8191	0.26476608187134504	0.45964912280701753	-0.067543859649122823	0.47105263157894739	0.11929824561403508	0.17982456140350878	0.4263157894736842
8192	0.073245614035087711	-0.29999999999999999	0.5368421052631579	0.20877192982456139	0.58333333333333326	-0.019298245614035092	-0.57017543859649122
8193	-0.16666666666666671	-0.73333333333333339	0.088596491228070173	-0.28245614035087718	0.14999999999999999	-0.010526315789473689	-0.21228070175438599
8194	0.19619883040935673	0.17982456140350878	0.47280701754385962	0.52543859649122804	-0.37368421052631579	0.2131578947368421	0.15964912280701754
8195	-0.13640350877192983	-0.078947368421052627	-0.7131578947368421	-0.13771929824561402	0.1982456140350877	0.014912280701754377	-0.10175438596491228
8196	-0.14385964912280702	0.24912280701754386	-0.20350877192982458	0.11140350877192982	-0.40614035087719302	-0.47017543859649125	-0.14385964912280702
8197	-0.0089181286549707504	0.14912280701754388	-0.40175438596491231	-0.20877192982456141	0.042105263157894729	0.47192982456140353	-0.10614035087719298
8198	-0.0090643274853801359	0.43859649122807015	-0.69736842105263164	-0.14210526315789473	0.46052631578947367	-0.25263157894736843	0.13859649122807016
8199	-0.095321637426900627	-0.18421052631578946	-0.44561403508771924	-0.05877192982456142	-0.54473684210526319	0.32982456140350874	0.33157894736842103
8200	-0.15745614035087718	0.67982456140350878	-0.26578947368421058	-0.27719298245614032	-0.3412280701754386	0.0017543859649122862	-0.74210526315789471
8201	0.13128654970760234	0.0043859649122806876	0.17017543859649123	0.091228070175438616	0.58070175438596494	-0.23684210526315791	0.17807017543859649
8202	-0.099707602339181259	-0.57192982456140351	-0.048245614035087758	-0.79385964912280693	0.37017543859649127	0.4631578947368421	-0.017543859649122806
8203	-0.21081871345029243	-0.61578947368421055	0.35789473684210527	-0.085087719298245629	-0.52807017543859658	-0.30701754385964913	-0.086842105263157887
8204	-0.0049707602339181351	-0.54035087719298236	-0.39473684210526316	-0.010526315789473696	0.64824561403508763	0.10877192982456141	0.1587719298245614
8205	0.13508771929824562	0.52017543859649118	-0.066666666666666652	0.37017543859649116	0.12456140350877193	-0.22456140350877193	0.086842105263157915
8206	0.0048245614035087869	0.1956140350877193	0.26140350877192986	-0.044736842105263158	-0.84561403508771926	-0.065789473684210523	0.52807017543859647
8207	-0.15380116959064327	-0.38508771929824559	-0.32017543859649122	-0.11842105263157894	0.045614035087719294	-0.14824561403508774	0.0035087719298245723
8208	-0.079093567251462008	-0.26052631578947372	0.079824561403508743	0.03333333333333334	-0.45614035087719296	-0.23333333333333334	0.36228070175438598
8209	0.10043859649122806	-0.24385964912280703	0.47192982456140353	-0.39473684210526316	0.49912280701754386	0.14122807017543859	0.12894736842105262
8210	0.13801169590643272	-0.43947368421052635	0.26491228070175438	-0.068421052631578966	0.27982456140350875	0.24210526315789474	0.5491228070175439
8211	-0.11959064327485379	-0.74912280701754375	0.26842105263157895	-0.011403508771929832	-0.19210526315789472	-0.14999999999999999	0.11666666666666667
8212	-0.076900584795321622	-0.60614035087719298	0.5429824561403509	0.03157894736842104	-0.70350877192982453	0.14649122807017545	0.12719298245614036
8213	-0.17032163742690057	0.13684210526315793	-0.42105263157894735	-0.12807017543859647	-0.26754385964912281	0.17894736842105263	-0.52105263157894732
8214	-0.12880116959064328	0.10789473684210527	-0.47631578947368425	0.39649122807017545	0.2412280701754386	-0.57105263157894737	-0.47105263157894733
8215	-0.16081871345029239	-0.38508771929824559	0.40175438596491231	-0.2131578947368421	0.23333333333333334	-0.21315789473684213	-0.78859649122807018
8216	0.0023391812865497011	0.22017543859649122	0.33421052631578946	-0.20087719298245613	-0.24824561403508774	0.00087719298245615002	-0.092105263157894746
8217	-0.2043859649122807	-0.14912280701754385	-0.45263157894736838	-0.1280701754385965	-0.47456140350877191	0.089473684210526316	-0.11140350877192984
8218	-0.097514619883040943	-0.1280701754385965	-0.1614035087719298	0.15614035087719297	0.023684210526315794	-0.0078947368421052877	-0.46754385964912282
8219	-0.032163742690058485	-0.3473684210526316	0.40877192982456145	-0.32719298245614037	-0.27719298245614032	0.092982456140350861	0.25701754385964914
8220	0.035087719298245591	0.25438596491228072	0.19473684210526312	-0.017543859649122806	-0.11929824561403508	0.26578947368421052	-0.36754385964912284
8221	-0.26271929824561407	-0.082456140350877172	-0.89561403508771931	-0.2105263157894737	0.31052631578947365	-0.71666666666666667	0.018421052631579005
8222	-0.20423976608187133	-0.37456140350877193	-0.2921052631578947	-0.33684210526315789	-0.14298245614035088	0.11578947368421053	-0.19473684210526315
8223	-0.036549707602339186	-0.63596491228070173	0.0070175438596491169	0.60263157894736841	-0.23771929824561405	-0.17192982456140352	0.21666666666666667
8224	0.26447368421052631	0.11403508771929824	0.30701754385964913	-0.10877192982456141	0.16052631578947368	0.43333333333333335	0.68070175438596481
8225	0.093713450292397651	0.10350877192982455	-0.19649122807017544	0.43421052631578949	-0.028947368421052666	-0.1763157894736842	0.4263157894736842
8226	0.078801169590643275	0.15175438596491228	0.20877192982456139	-0.42192982456140349	0.32543859649122808	0.085964912280701744	0.12280701754385964
8227	-0.035233918128654972	0.10263157894736842	-0.13684210526315788	0.0070175438596491229	-0.47631578947368425	0.42192982456140354	-0.12982456140350879
8228	-0.15058479532163746	-0.3719298245614035	0.54912280701754379	-0.17017543859649123	-0.63859649122807027	-0.22280701754385965	-0.049122807017543846
8229	0.014766081871345029	-0.30175438596491228	0.044736842105263158	0.15789473684210528	0.46754385964912282	0.20877192982456139	-0.4885964912280702
8230	0.0023391812865497055	-0.12456140350877194	0.0429824561403509	-0.059649122807017535	0.22982456140350876	-0.001754385964912281	-0.072807017543859653
8231	0.12324561403508771	-0.16929824561403511	0.11754385964912283	0.2157894736842105	0.11578947368421053	0.55087719298245608	-0.091228070175438589
8232	0.029532163742690066	-0.25350877192982457	-0.68333333333333335	0.11578947368421053	0.28333333333333333	0.47807017543859653	0.23684210526315791
8233	0.10453216374269007	-0.010526315789473648	0.56754385964912279	-0.1614035087719298	0.22982456140350876	-0.26491228070175438	0.26666666666666666
8234	0.08479532163742691	0.27719298245614038	-0.10789473684210525	0.1763157894736842	0.31666666666666665	0.0070175438596491307	-0.16052631578947368
8235	-0.28172514619883043	-0.20350877192982456	-0.22719298245614036	-0.071052631578947367	0.076315789473684198	-1.0385964912280703	-0.22631578947368419
8236	-0.22836257309941521	-0.41052631578947363	0.028070175438596467	-0.15614035087719297	0.078947368421052627	-0.55000000000000004	-0.36052631578947369
8237	-0.074415204678362559	0.097368421052631576	0.070175438596491224	0.17543859649122809	-0.088596491228070173	-0.69999999999999996	-0.00087719298245614308
8238	-0.16198830409356726	0.2192982456140351	-0.1736842105263158	-0.085964912280701758	0.50789473684210518	-1.1087719298245613	-0.33070175438596494
8239	-0.089181286549707597	-0.047368421052631574	0.16929824561403506	-0.012280701754385975	-0.45350877192982458	0.39561403508771931	-0.58684210526315783
8240	-0.014766081871345052	0.15964912280701754	-0.68070175438596492	-0.11403508771929824	0.1333333333333333	0.243859649122807	0.16929824561403509
8241	0.27675438596491225	0.20877192982456141	0.10087719298245612	0.37543859649122802	0.081578947368421084	0.5614035087719299	0.33245614035087723
8242	-0.077631578947368413	-0.56666666666666665	0.17982456140350878	0.30877192982456142	0.021052631578947364	-0.29824561403508776	-0.11052631578947364
8243	-0.10935672514619882	-0.21315789473684207	0.099122807017543862	0.21403508771929827	-0.81403508771929822	0.07192982456140351	-0.014035087719298248
8244	0.044883040935672525	0.22719298245614034	0.25087719298245614	0	0.30964912280701751	0.15350877192982457	-0.67192982456140349
8245	0.14400584795321636	0.15701754385964911	0.35789473684210527	-0.50964912280701757	0.64122807017543859	0.23421052631578948	-0.016666666666666663
8246	-0.31052631578947371	-0.1368421052631579	0.014912280701754377	-0.43157894736842106	-0.0061403508771929877	-0.57456140350877183	-0.72894736842105257
8247	0.43991228070175442	0.22543859649122805	0.54736842105263162	0.34298245614035089	0.70789473684210535	0.2614035087719298	0.55438596491228065
8248	-0.11301169590643274	-0.40350877192982459	-0.46491228070175439	-0.16052631578947371	0.46140350877192982	-0.43596491228070178	0.32543859649122808
8249	-0.038596491228070191	0.16929824561403506	-0.69385964912280707	0.23684210526315788	0.11052631578947368	0.045614035087719301	-0.10000000000000002
8250	0.12807017543859653	0.19385964912280704	-0.098245614035087706	-0.06403508771929825	0.46578947368421053	0.21578947368421053	0.055263157894736847
8251	-0.079970760233918123	0.43771929824561406	-0.28947368421052633	-0.25789473684210529	-0.35438596491228069	0.32017543859649122	-0.33596491228070174
8252	0.044883040935672518	0.057017543859649106	-0.22719298245614034	0.46228070175438596	-0.17719298245614035	0.085087719298245615	0.069298245614035081
8253	-0.25365497076023391	-0.59561403508771926	0.16228070175438594	-0.14298245614035088	-0.72807017543859653	-0.42192982456140354	0.2043859649122807
8254	-0.11535087719298244	-0.090350877192982459	-0.512280701754386	-0.36052631578947369	0.43684210526315792	0.14649122807017542	-0.31228070175438594
8255	0.095321637426900585	-0.43684210526315792	0.57719298245614037	-0.32192982456140351	0.50526315789473686	0.256140350877193	-0.0078947368421052599
8256	0.033479532163742692	0.040350877192982457	-0.24473684210526314	0.043859649122807029	-0.14122807017543862	0.52368421052631575	-0.021052631578947364
8257	0.018859649122807031	0.035087719298245612	-0.090350877192982432	0.47719298245614039	-0.34561403508771932	-0.098245614035087719	0.13508771929824562
8258	-0.034064327485380096	-0.46666666666666667	0.45877192982456144	-0.38771929824561402	0.29736842105263162	0.23596491228070174	-0.34210526315789469
8259	0.045467836257309956	0.35964912280701755	0.075438596491228083	0.02456140350877193	-0.15614035087719297	-0.2350877192982456	0.2043859649122807
8260	0.12807017543859647	0.34649122807017546	0.15350877192982454	0.42368421052631583	0.46052631578947373	-0.028070175438596495	-0.58771929824561409
8261	-0.22558479532163744	-0.45263157894736838	-0.06052631578947365	-0.11228070175438598	-0.35526315789473684	0.23245614035087719	-0.60526315789473695
8262	-0.063888888888888898	-0.50789473684210529	-0.15614035087719302	-0.25789473684210523	0.16403508771929826	0.040350877192982471	0.33421052631578951
8263	-0.10921052631578947	-0.012280701754386003	-0.48421052631578948	-0.055263157894736833	0.40614035087719302	-0.078070175438596456	-0.43157894736842106
8264	0.18157894736842106	0.36666666666666664	0.064912280701754366	0.15614035087719297	0.48947368421052634	0.23771929824561405	-0.22543859649122805
8265	-0.17236842105263162	-0.43508771929824563	-0.35087719298245612	-0.15789473684210525	-0.094736842105263147	0.10350877192982455	-0.09912280701754389
8266	0.23669590643274854	0.54649122807017547	0.42456140350877197	-0.30701754385964913	0.64824561403508774	0.15526315789473685	-0.047368421052631587
8267	0.046345029239766078	-0.08157894736842107	0.61315789473684212	0.10000000000000001	0.095614035087719318	0.10964912280701754	-0.55877192982456136
8268	0.023391812865497075	0.31842105263157894	-0.21754385964912282	0.29473684210526313	0.25964912280701757	-0.69385964912280695	0.17894736842105263
8269	-0.1152046783625731	-0.39561403508771936	-0.14736842105263159	-0.092982456140350889	0.18859649122807015	-0.18333333333333335	-0.060526315789473678
8270	0.18406432748538012	0.020175438596491228	0.12105263157894738	0.20701754385964913	0.13508771929824559	0.58508771929824555	0.035964912280701755
8271	0.00014619883040935719	0.2552631578947368	-0.36754385964912278	0.2043859649122807	0.29736842105263156	0.21403508771929824	-0.60263157894736841
8272	-0.26198830409356727	-0.07982456140350877	-0.64210526315789473	0.20614035087719298	-0.66929824561403506	-0.051754385964912275	-0.3350877192982456
8273	0.071345029239766058	0.32894736842105265	0.35877192982456141	-0.35701754385964912	0.43596491228070172	-0.1771929824561404	-0.16140350877192983
8274	-0.18581871345029236	-0.33245614035087717	-0.42192982456140349	-0.05614035087719299	-0.025438596491228066	-0.27456140350877195	-0.0043859649122807154
8275	0.27309941520467834	0.57543859649122808	-0.19035087719298249	0.24824561403508771	0.75	0.14473684210526314	0.11052631578947371
8276	-0.00058479532163741021	-0.15526315789473683	0.36403508771929827	-0.057017543859649134	-0.41754385964912277	-0.090350877192982459	0.35263157894736846
8277	0.25687134502923975	0.22631578947368422	0.22543859649122805	0.47280701754385968	0.59649122807017541	0.16929824561403511	-0.14912280701754388
8278	0.031725146198830399	-0.052631578947368418	0.020175438596491242	-0.064912280701754393	0.1587719298245614	0.12368421052631576	0.005263157894736803
8279	-0.085380116959064334	-0.030701754385964911	-0.28947368421052633	-0.2192982456140351	0.043859649122807015	-0.47368421052631576	0.45701754385964916
8280	-0.050877192982456132	-0.23859649122807017	-0.83421052631578951	0.2385964912280702	-0.36929824561403507	0.18947368421052632	0.7087719298245615
8281	0.021783625730994165	-0.45438596491228073	0.7026315789473685	0.23157894736842105	0.2868421052631579	-0.34298245614035083	-0.2929824561403509
8282	0.003362573099415215	0.20087719298245615	0.29649122807017547	-0.27719298245614032	0.085087719298245615	0.014912280701754384	-0.29999999999999999
8283	0.080994152046783632	-0.6333333333333333	0.27807017543859647	0.31228070175438594	0.1166666666666667	-0.11052631578947369	0.52280701754385972
8284	0.16681286549707605	-0.36929824561403507	0.074561403508771926	0.40701754385964917	0.063157894736842107	0.61315789473684212	0.21228070175438596
8285	-0.081871345029239762	-0.64385964912280702	-0.14385964912280702	-0.025438596491228094	0.52719298245614032	0.021052631578947378	-0.22631578947368422
8286	-0.037865497076023401	-0.19122807017543861	-0.55438596491228065	0.51666666666666661	0.10964912280701754	-0.15087719298245614	0.042982456140350886
8287	-0.089619883040935697	0.47105263157894739	-0.46578947368421053	-0.10175438596491229	0.42631578947368415	-0.54210526315789476	-0.32543859649122808
8288	0.36125730994152044	0.066666666666666666	0.58859649122807012	0.33947368421052626	0.66052631578947363	0.18596491228070178	0.32631578947368417
8289	0.13757309941520468	-0.51929824561403515	0.49912280701754386	0.36140350877192984	-0.45438596491228073	0.42368421052631577	0.51491228070175443
8290	-0.089181286549707597	-0.19298245614035087	0.10087719298245615	0.019298245614035092	0.12456140350877193	-0.14824561403508774	-0.43859649122807021
8291	0.098830409356725157	0.1956140350877193	0.3833333333333333	-0.53245614035087718	0.47368421052631582	0.43684210526315786	-0.36403508771929821
8292	-0.3267543859649123	-0.10087719298245615	-0.52280701754385961	-0.11666666666666667	-0.61578947368421055	-0.14210526315789473	-0.46228070175438596
8293	-0.063011695906432755	-0.0052631578947368585	-0.45789473684210524	0.042105263157894736	-0.11754385964912281	0.10526315789473684	0.055263157894736861
8294	0.042690058479532167	0.31052631578947365	0.29912280701754385	-0.043859649122807029	0.40263157894736845	-0.48947368421052628	-0.22280701754385965
8295	-0.23479532163742689	0.062280701754385964	0.14210526315789476	-0.41929824561403506	-0.34649122807017546	-0.38157894736842102	-0.46578947368421053
8296	0.11418128654970761	-0.24122807017543862	0.38070175438596487	0.26228070175438595	0.32894736842105265	-0.068421052631578938	0.022807017543859665
8297	0.071345029239766072	0.45263157894736838	-0.032456140350877183	-0.018421052631578935	-0.25964912280701752	0.41842105263157892	-0.13245614035087722
8298	0.17909356725146197	0.53157894736842104	0.14912280701754388	-0.26842105263157895	0.32017543859649122	0.014035087719298248	0.32807017543859646
8299	-0.23786549707602342	-0.18771929824561404	-0.27894736842105261	-0.17456140350877192	-0.17456140350877192	-0.82543859649122808	0.21403508771929824
8300	-0.19883040935672516	-0.5859649122807018	0.00087719298245613917	0.037719298245614034	-0.39385964912280702	-0.086842105263157915	-0.1649122807017544
8301	0.20043859649122808	0.0052631578947368585	0.63684210526315788	0.074561403508771912	0.19298245614035089	0.70789473684210524	-0.41491228070175434
8302	0.13128654970760234	-0.15789473684210525	0.098245614035087719	0.42456140350877192	0.27894736842105261	0.065789473684210537	0.078070175438596498
8303	-0.19663742690058475	-0.17017543859649123	-0.49824561403508771	-0.31403508771929822	0.2192982456140351	-0.13508771929824562	-0.28157894736842104
8304	0.011842105263157897	0.42105263157894735	-0.38859649122807016	-0.13157894736842107	0.35438596491228075	-0.10350877192982455	-0.080701754385964927
8305	0.031140350877192979	-0.31666666666666665	0.46140350877192982	-0.14035087719298245	0.2184210526315789	-0.34210526315789475	0.30614035087719299
8306	-0.035672514619883057	0.045614035087719274	-0.243859649122807	-0.1675438596491228	0.03157894736842104	-0.42017543859649126	0.54035087719298247
8307	0.093859649122807046	-0.090350877192982459	0.60964912280701755	0.56491228070175448	0.24649122807017546	-0.037719298245614014	-0.72982456140350882
8308	-0.14020467836257311	0.0026315789473684223	-0.10000000000000001	-0.7991228070175439	0.2385964912280702	-0.071052631578947367	-0.11228070175438597
8309	-0.12368421052631577	-0.26403508771929823	-0.021052631578947351	-0.26228070175438595	0.26491228070175438	-0.25877192982456138	-0.20087719298245615
8310	-0.21944444444444444	0.0824561403508772	-0.30701754385964908	0.10438596491228069	-0.56491228070175437	-0.17456140350877195	-0.45701754385964916
8311	0.065497076023391818	-0.75263157894736843	0.40614035087719297	0.24210526315789471	0.51403508771929829	-0.24561403508771928	0.22894736842105265
8312	-0.0055555555555555592	0.3236842105263158	0.10087719298245613	0.098245614035087719	-0.21403508771929824	-0.34035087719298246	-0.0017543859649122584
8313	-0.10526315789473685	-0.29736842105263162	0.33596491228070174	0.016666666666666673	-0.20701754385964913	0.059649122807017507	-0.53947368421052633
8314	-0.11915204678362573	-0.30614035087719305	-0.26403508771929823	-0.11052631578947369	0.053508771929824561	-0.13596491228070176	0.048245614035087717
8315	-0.10672514619883039	0.093859649122807032	-0.57105263157894737	0.34385964912280703	-0.44210526315789478	-0.53333333333333333	0.46842105263157896
8316	-0.094298245614035048	-0.084210526315789458	-0.069298245614035095	-0.027192982456140338	-0.53859649122807007	-0.20614035087719298	0.35964912280701755
8317	0.18932748538011693	0.39912280701754388	0.23771929824561405	0.41578947368421049	0.078070175438596484	-0.34824561403508775	0.35350877192982455
8318	-0.067543859649122809	-0.045614035087719301	0.1131578947368421	-0.31754385964912285	0.2043859649122807	-0.60789473684210527	0.24824561403508771
8319	0.31228070175438599	0.27368421052631575	0.76842105263157889	0.12543859649122807	0.17543859649122806	0.024561403508771923	0.506140350877193
8320	-0.003070175438596473	-0.18421052631578946	-0.25877192982456138	0.3236842105263158	-0.31403508771929822	0.25964912280701757	0.15526315789473683
8321	0.01213450292397659	0.43859649122807021	-0.24649122807017548	0.77017543859649129	-0.23508771929824562	-0.94035087719298249	0.28596491228070176
8322	-0.059649122807017542	0.25087719298245614	-0.043859649122807015	-0.065789473684210523	-0.027192982456140352	-0.60175438596491226	0.12982456140350876
8323	-0.13698830409356724	0.070175438596491224	0.32456140350877194	-0.73508771929824568	-0.47456140350877191	0.18596491228070178	-0.19298245614035089
8324	-0.13625730994152044	0.10877192982456144	0.014912280701754391	-0.40877192982456134	-0.32807017543859651	-0.091228070175438589	-0.1131578947368421
8325	0.031871345029239773	-0.35964912280701755	0.26842105263157895	0.021052631578947378	0.64298245614035088	-0.52368421052631575	0.14210526315789473
8326	-0.068713450292397657	0.60526315789473684	-0.056140350877193046	-0.41578947368421054	-0.77017543859649118	-0.20614035087719298	0.43070175438596492
8327	-0.064619883040935674	-0.53333333333333333	-0.07456140350877194	0.50877192982456143	0.27719298245614032	-0.62894736842105259	0.063157894736842107
8328	-0.25394736842105264	-0.7192982456140351	-0.18771929824561404	-0.78421052631578947	0.18859649122807021	0.10263157894736843	-0.12368421052631579
8329	0.072222222222222229	0.0026315789473684154	0.31140350877192979	0.4087719298245614	-0.26929824561403509	-0.13245614035087719	0.11228070175438595
8330	0.030263157894736843	0.33771929824561403	-0.013157894736842118	-0.097368421052631549	0.099122807017543876	0.32456140350877194	-0.4692982456140351
8331	-0.23932748538011697	-0.14298245614035088	-0.38859649122807016	-0.50263157894736843	-0.067543859649122823	-0.028070175438596495	-0.30614035087719293
8332	-0.16915204678362572	-0.15175438596491225	-0.10614035087719299	-0.15877192982456143	-0.243859649122807	-0.25964912280701757	-0.094736842105263161
8333	-0.08318713450292399	0.21666666666666667	-0.12105263157894738	-0.038596491228070177	-0.12894736842105264	-0.19298245614035087	-0.23421052631578948
8334	-0.063304093567251474	0.11403508771929825	-0.41754385964912283	-0.12982456140350879	0.091228070175438603	-0.023684210526315787	-0.014035087719298261
8335	0.051754385964912282	-0.17982456140350878	0.51140350877192975	0.40877192982456145	-0.55964912280701751	0.17982456140350875	-0.049999999999999989
8336	0.064035087719298237	0	-0.50438596491228072	0.42105263157894735	-0.033333333333333326	0.059649122807017549	0.44122807017543858
8337	-0.02529239766081871	-0.10087719298245612	-0.085964912280701758	0.042105263157894757	0.014912280701754391	-0.14473684210526316	0.12280701754385964
8338	-0.061111111111111116	-0.07982456140350877	0.32807017543859651	0.18947368421052632	-0.68947368421052635	0.11140350877192981	-0.22631578947368422
8339	0.23713450292397664	0.13947368421052631	0.30526315789473685	0.6228070175438597	-0.047368421052631574	0.35877192982456141	0.043859649122807015
8340	0.030701754385964914	-0.025438596491228066	0.014035087719298248	0.27368421052631575	0.22894736842105262	-0.20263157894736841	-0.10438596491228069
8341	-0.050292397660818715	-0.38070175438596487	0.26929824561403504	0.097368421052631576	-0.38070175438596487	-0.18596491228070175	0.27894736842105267
8342	0.086549707602339196	-0.0824561403508772	0.5	-0.66666666666666663	-0.12105263157894736	0.40701754385964911	0.48245614035087719
8343	0.2211988304093567	0.29122807017543861	0.44210526315789478	0.14736842105263157	0.15526315789473683	-0.61929824561403513	0.91052631578947363
8344	0.013888888888888895	-0.23157894736842105	-0.21842105263157896	0.022807017543859637	0.50877192982456143	0.2807017543859649	-0.27894736842105261
8345	0.020467836257309951	0.50175438596491229	-0.14473684210526316	-0.27105263157894732	0.16052631578947371	-0.20087719298245615	0.077192982456140355
8346	-0.079239766081871346	-0.0035087719298245506	-0.31315789473684214	0.10526315789473685	-0.085087719298245601	0.014035087719298234	-0.19298245614035087
8347	-0.1538011695906433	-0.14736842105263159	-0.3421052631578948	0.025438596491228066	-0.2043859649122807	-0.48157894736842111	0.22719298245614034
8348	-0.21725146198830406	-0.16842105263157894	-0.15350877192982459	-0.36228070175438598	0.51315789473684215	-0.52280701754385961	-0.60964912280701755
8349	0.23464912280701755	-0.41842105263157892	0.29649122807017547	0.17543859649122806	0.40350877192982459	0.53771929824561404	0.41315789473684211
8350	-0.015789473684210503	0.10526315789473684	-0.19298245614035087	0.27982456140350875	-0.14912280701754385	0.41491228070175445	-0.55263157894736836
8351	-0.15292397660818716	-0.33333333333333337	0.4201754385964912	0.1131578947368421	-0.22017543859649122	-0.27368421052631581	-0.62368421052631584
8352	0.10584795321637426	0.17105263157894737	-0.059649122807017563	0.27631578947368418	0.12807017543859645	-0.43070175438596492	0.55000000000000004
8353	0.35657894736842111	0.21666666666666667	0.53771929824561404	0.3666666666666667	0.7192982456140351	0.35350877192982455	-0.054385964912280704
8354	-0.10950292397660817	0.0017543859649122862	-0.34561403508771932	0.12894736842105264	-0.14999999999999999	-0.026315789473684209	-0.26578947368421052
8355	0.020760233918128663	-0.31491228070175437	0.2412280701754386	0.014035087719298289	-0.037719298245614041	-0.0070175438596491238	0.22894736842105262
8356	-0.0078947368421052686	-0.14649122807017545	-0.4087719298245614	0.00087719298245617083	0.27631578947368424	-0.052631578947368418	0.28333333333333333
8357	0.068567251461988291	0.29912280701754385	0.43245614035087715	0.15087719298245614	-0.29122807017543861	-0.17543859649122806	-0.004385964912280705
8358	-0.1179824561403509	-0.012280701754385975	0.017543859649122751	-0.52807017543859647	-0.014035087719298261	-0.43421052631578949	0.26315789473684215
8359	0.054532163742690071	-0.066666666666666652	0.0052631578947368446	-0.64736842105263159	0.22894736842105265	0.30175438596491228	0.50526315789473686
8360	-0.076754385964912297	-0.11578947368421053	0.2105263157894737	-0.12807017543859647	0.14035087719298245	-0.63947368421052642	0.07192982456140351
8361	0.0024853801169590537	-0.156140350877193	0.062280701754385971	0.066666666666666666	-0.20877192982456144	-0.092105263157894732	0.34298245614035089
8362	0.086111111111111124	-0.47017543859649119	0.33157894736842103	0.29210526315789476	0.10964912280701755	-0.0412280701754386	0.29473684210526319
8363	-0.075146198830409391	0.23684210526315788	-0.59298245614035094	0.25438596491228066	0.088596491228070187	-0.23245614035087719	-0.20526315789473684
8364	0.08479532163742691	-0.008771929824561403	0.39298245614035088	-0.014035087719298234	0.023684210526315808	0.098245614035087719	0.016666666666666663
8365	-0.32733918128654971	-0.39473684210526316	-0.31491228070175442	-0.50350877192982457	-0.56140350877192979	0.13421052631578947	-0.3236842105263158
8366	0.088742690058479512	0.52192982456140347	-0.24385964912280703	-0.08771929824561403	0.4078947368421052	-0.10350877192982456	0.037719298245614041
8367	0.019736842105263139	0.17017543859649123	0.038596491228070171	0.19035087719298247	0.18947368421052629	-0.58771929824561409	0.11754385964912281
8368	0.015643274853801164	0.0035087719298245446	0.38245614035087716	-0.033333333333333298	0.06491228070175438	0.075438596491228069	-0.39912280701754388
8369	0.085818713450292392	-0.11315789473684212	0.18508771929824561	-0.27368421052631575	0.41140350877192983	0.05263157894736839	0.25263157894736843
8370	-0.11725146198830409	-0.014912280701754405	-0.0070175438596491307	-0.12719298245614036	-0.35087719298245612	0.27280701754385966	-0.47631578947368414
8371	0.1179824561403509	0.059649122807017535	0.12894736842105264	-0.21052631578947367	0.22807017543859651	0.07192982456140351	0.42982456140350878
8372	0.036842105263157919	-0.083333333333333315	-0.16929824561403509	-0.14912280701754382	0.1307017543859649	-0.068421052631578938	0.56052631578947376
8373	-0.031140350877192993	-0.10789473684210527	0.38508771929824559	0.15789473684210525	-0.41403508771929826	-0.23157894736842105	0.02368421052631578
8374	0.27134502923976606	-0.18684210526315786	0.51315789473684215	0.36228070175438593	0.073684210526315796	0.3298245614035088	0.53596491228070176
8375	0.12865497076023394	0.28421052631578947	0.3359649122807018	0.20087719298245615	-0.069298245614035081	0.13421052631578947	-0.11403508771929824
8376	0.014619883040935672	0.13245614035087719	0.034210526315789469	-0.38070175438596493	-0.0078947368421052738	0.14824561403508771	0.16140350877192985
8377	0.096929824561403533	-0.50789473684210518	0.27894736842105261	-0.0035087719298245584	0.6166666666666667	-0.20526315789473687	0.40263157894736845
8378	0.20336257309941522	0.63771929824561402	-0.057017543859649134	0.26228070175438595	0.0043859649122806599	0.1219298245614035	0.25087719298245614
8379	0.23128654970760235	0.57631578947368411	-0.25614035087719295	0.30000000000000004	0.32543859649122808	0.30350877192982456	0.13859649122807016
8380	-0.086842105263157887	0.18771929824561404	-0.21228070175438596	-0.20964912280701753	0.0096491228070175461	0.021929824561403521	-0.31842105263157894
8381	-0.052046783625731008	0.23947368421052631	0.10350877192982455	-0.036842105263157898	-0.28245614035087718	0.097368421052631576	-0.43333333333333335
8382	0.12909356725146198	-0.039473684210526314	0.18947368421052632	0.051754385964912247	0.16842105263157894	0.32982456140350874	0.07456140350877194
8383	-0.22339181286549703	-0.92807017543859649	0.31491228070175442	-0.13508771929824562	-0.20000000000000001	-0.24912280701754386	-0.14298245614035088
8384	0.064327485380116997	-0.32982456140350874	0.031578947368421068	0.57456140350877205	-0.10614035087719298	0.22280701754385962	-0.007017543859649103
8385	-0.073538011695906416	0.3236842105263158	-0.56842105263157894	-0.28771929824561404	0.27192982456140352	-0.17719298245614035	-0.0035087719298245446
8386	0.067543859649122809	0.080701754385964899	-0.39035087719298245	0.088596491228070173	0.37280701754385964	0.30789473684210528	-0.054385964912280683
8387	-0.010087719298245609	0.20701754385964916	-0.15526315789473685	-0.53771929824561404	0.14385964912280702	0.038596491228070191	0.24298245614035086
8388	0.37251461988304096	0.53947368421052633	0.09561403508771929	0.68508771929824563	0.1982456140350877	0.67456140350877192	0.042105263157894729
8389	-0.18318713450292398	-0.066666666666666666	-0.27719298245614032	-0.3473684210526316	-0.19999999999999998	-0.042105263157894729	-0.16578947368421054
8390	-0.16461988304093567	0.36052631578947369	-0.67982456140350878	-0.15701754385964914	-0.34210526315789475	0.10877192982456141	-0.27807017543859647
8391	0.0054093567251461789	0.18596491228070172	0.057017543859649127	-0.45087719298245615	0.62456140350877187	0.080701754385964913	-0.46491228070175439
8392	-0.064473684210526308	0.040350877192982457	-0.36754385964912278	-0.0043859649122807015	0.36052631578947369	-0.35526315789473684	-0.060526315789473692
8393	-0.21008771929824563	-0.12631578947368421	-0.32894736842105265	-0.19912280701754387	0.37631578947368421	-0.39824561403508768	-0.5842105263157894
8394	0.054824561403508769	0.24912280701754386	-0.32894736842105265	-0.42543859649122806	0.057894736842105277	0.43157894736842106	0.34473684210526312
8395	-0.071491228070175439	0.18070175438596489	0.07192982456140351	-0.21491228070175436	0.057894736842105256	0.046491228070175417	-0.57105263157894737
8396	0.092251461988304084	-0.16666666666666666	0.23859649122807017	-0.29736842105263162	0.52719298245614032	-0.25789473684210529	0.50964912280701757
8397	0.036403508771929827	0.062280701754385964	0.21666666666666667	-0.22543859649122808	0.37631578947368421	0.084210526315789486	-0.29561403508771933
8398	-0.0026315789473684106	0.073684210526315796	0.028947368421052638	0.46140350877192982	-0.25877192982456138	-0.48596491228070171	0.1649122807017544
8399	0.086842105263157901	0.020175438596491228	0.10087719298245613	0.256140350877193	0.512280701754386	-0.22280701754385968	-0.14561403508771928
8400	0.068859649122807023	0.26315789473684215	-0.18771929824561404	0.15263157894736842	0.41140350877192988	-0.58859649122807023	0.36228070175438598
8401	0.25350877192982457	0.75087719298245614	0.38070175438596487	-0.16842105263157894	0.29473684210526313	0.35877192982456141	-0.095614035087719304
8402	0.0013157894736842101	0.22368421052631579	-0.063157894736842135	0.24385964912280703	-0.07456140350877194	-0.11140350877192981	-0.21052631578947367
8403	0.023391812865497075	-0.29824561403508776	-0.6289473684210527	0.48771929824561405	-0.17543859649122806	0.39649122807017545	0.35877192982456141
8404	-0.11286549707602338	0.087719298245614058	0.53859649122807018	-0.39035087719298245	-0.84385964912280698	-0.0061403508771929807	-0.063157894736842107
8405	0.092836257309941536	-0.040350877192982443	0.058771929824561406	0.30087719298245613	0.27368421052631581	0.25789473684210529	-0.29385964912280704
8406	-0.14093567251461989	-0.12719298245614036	-0.0394736842105263	0.28596491228070176	-0.62543859649122813	-0.13245614035087716	-0.2070175438596491
8407	-0.11096491228070175	-0.088596491228070173	-0.38947368421052631	-0.05526315789473682	-0.16228070175438597	-0.34736842105263155	0.37719298245614041
8408	-0.14342105263157892	-0.24035087719298245	-0.14298245614035088	-0.37456140350877193	-0.0026315789473684154	-0.15701754385964911	0.057017543859649134
8409	0.12324561403508773	0.080701754385964913	0.29385964912280704	-0.027192982456140352	0.12631578947368421	0.23070175438596491	0.035087719298245612
8410	0.080847953216374294	0.35789473684210527	-0.084210526315789458	0.49210526315789471	-0.51315789473684204	0.18333333333333335	0.049122807017543874
8411	-0.21067251461988304	0.21228070175438599	-0.5	-0.75526315789473686	0.78421052631578947	-0.49122807017543862	-0.51403508771929829
8412	-0.12295321637426899	-0.15000000000000002	0.16140350877192983	0.19912280701754392	-0.21052631578947367	-0.38771929824561402	-0.35000000000000003
8413	0.26345029239766082	0.21929824561403508	0.64824561403508774	0.34385964912280703	-0.00087719298245614655	0.35350877192982461	0.016666666666666691
8414	-0.22514619883040932	-0.93771929824561406	-0.38070175438596493	0.29561403508771933	-0.13508771929824562	-0.28508771929824561	0.092105263157894732
8415	-0.039181286549707615	0.19473684210526315	0.32894736842105265	0.12631578947368421	0.06666666666666668	-0.63070175438596487	-0.32105263157894737
8416	0.23538011695906433	0.017543859649122834	0.33684210526315794	0.49649122807017543	0.21754385964912282	-0.0035087719298245584	0.3473684210526316
8417	-0.17456140350877192	-0.43245614035087721	0.24035087719298248	-0.098245614035087733	-0.66929824561403506	0.15701754385964911	-0.24473684210526314
8418	0.11505847953216375	-0.53859649122807018	-0.1640350877192982	-0.11929824561403508	0.75350877192982457	0.46666666666666667	0.2921052631578947
8419	-0.18260233918128657	-1.01140350877193	-0.31315789473684214	-0.63508771929824559	0.57105263157894737	-0.027192982456140349	0.32017543859649122
8420	0.049415204678362558	-0.18947368421052632	0.2105263157894737	0.21929824561403508	0.59736842105263155	-0.4271929824561404	-0.11403508771929824
8421	0.059502923976608189	0.0043859649122807032	0.35701754385964912	0.45614035087719296	-0.48508771929824562	-0.06491228070175438	0.089473684210526316
8422	-0.11988304093567249	-0.42807017543859649	0.098245614035087692	-0.22982456140350876	0.19649122807017544	-0.25964912280701752	-0.096491228070175433
8423	0.19605263157894737	0.21403508771929827	-0.058771929824561392	0.31842105263157894	0.43333333333333335	0.32280701754385965	-0.053508771929824561
8424	-0.037719298245614027	-0.048245614035087703	-0.020175438596491291	0.43421052631578949	-0.37280701754385959	0.027192982456140345	-0.24649122807017543
8425	-0.31067251461988304	-0.50438596491228072	-0.044736842105263158	0.043859649122807022	0.18245614035087721	-0.5859649122807018	-0.95526315789473681
8426	0.09108187134502925	0.0087719298245613753	0.43771929824561401	0.2745614035087719	0.6289473684210527	-0.16842105263157894	-0.63508771929824559
8427	0.053947368421052633	-0.493859649122807	0.51491228070175443	-0.10877192982456139	0.045614035087719274	-0.10614035087719298	0.47192982456140348
8428	0.025584795321637415	-0.048245614035087717	0.26754385964912281	0.66491228070175434	-0.11228070175438595	0.11140350877192984	-0.72982456140350882
8429	0.120906432748538	0.23596491228070171	-0.2254385964912281	-0.14912280701754388	0.43070175438596492	0.12017543859649123	0.31315789473684208
8430	-0.042690058479532167	0.16842105263157897	0.48508771929824562	-0.44210526315789478	-0.33421052631578946	0.04649122807017543	-0.17982456140350878
8431	-0.15599415204678363	-0.34035087719298246	-0.06666666666666668	0.39912280701754388	-0.055263157894736833	-0.53771929824561404	-0.33508771929824566
8432	0.17923976608187134	-0.5307017543859649	0.26578947368421058	0.58333333333333326	0.27017543859649124	0.60789473684210527	-0.12105263157894737
8433	0.045175438596491223	0.68508771929824563	-0.21228070175438596	0.26491228070175438	-0.60087719298245612	0.64210526315789473	-0.50789473684210529
8434	0.024269005847953204	-0.32894736842105265	0.24912280701754386	0.44035087719298244	-0.16315789473684211	0.061403508771929821	-0.1131578947368421
8435	-0.2366959064327486	-0.043859649122807015	-0.70175438596491224	0.21052631578947367	-0.4526315789473685	-0.52807017543859658	0.095614035087719318
8436	0.015935672514619897	0.18333333333333332	-0.23684210526315785	0.74912280701754386	-0.21842105263157893	0.11578947368421053	-0.49736842105263157
8437	0.12894736842105262	0.61842105263157887	0.28859649122807018	-0.13508771929824562	-0.019298245614035092	0.048245614035087717	-0.027192982456140345
8438	-0.21783625730994149	-0.14473684210526316	-0.487719298245614	0.34912280701754389	-0.19210526315789472	-0.4570175438596491	-0.37456140350877193
8439	-0.0081871345029239789	0.02368421052631578	-0.091228070175438603	0.10964912280701755	0.22456140350877193	-0.18596491228070175	-0.12982456140350879
8440	0.24956140350877196	0.25350877192982457	0.55614035087719293	0.18947368421052635	0.027192982456140352	0.30789473684210528	0.16315789473684211
8441	-0.027046783625731003	0.013157894736842108	-0.033333333333333354	-0.062280701754385992	-0.23684210526315791	-0.034210526315789497	0.19122807017543864
8442	-0.14692982456140349	-0.23771929824561402	-0.17631578947368423	-0.32192982456140351	0.21052631578947367	-0.1710526315789474	-0.18508771929824561
8443	-0.15906432748538013	-1.0105263157894737	-0.55701754385964919	-0.49824561403508777	0.4210526315789474	0.31228070175438599	0.3780701754385965
8444	0.23362573099415207	0.33947368421052632	0.40789473684210525	0.18596491228070172	0.033333333333333333	0.085087719298245601	0.35000000000000003
8445	-0.039912280701754378	-0.33771929824561403	-0.11052631578947368	-0.11754385964912281	0.080701754385964913	0.47807017543859648	-0.23245614035087719
8446	0.14590643274853801	0.45263157894736844	0.1219298245614035	0.37105263157894736	-0.40087719298245611	-0.0017543859649122862	0.33245614035087717
8447	-0.0096491228070175461	-0.014035087719298248	0.014912280701754405	-0.0017543859649122827	0.36052631578947369	-0.081578947368421056	-0.33596491228070174
8448	-0.067397660818713442	-0.17894736842105263	0.29122807017543861	-0.21140350877192982	-0.017543859649122834	0.078070175438596512	-0.3657894736842105
8449	-0.058918128654970758	-0.47807017543859648	0.18771929824561401	-0.43245614035087721	0.5798245614035088	-0.29385964912280699	0.083333333333333343
8450	-0.15628654970760233	0.40614035087719297	-0.35263157894736841	0.22719298245614034	-0.18070175438596489	-0.45438596491228067	-0.58333333333333326
8451	-0.25292397660818716	-0.26578947368421052	-0.23684210526315788	-0.26052631578947372	0.16140350877192983	-0.26929824561403509	-0.64649122807017545
8452	0.078362573099415189	-0.64736842105263159	0.28596491228070176	0.17105263157894735	0.59736842105263155	0.13684210526315788	-0.073684210526315796
8453	-0.13187134502923978	-0.2473684210526316	0.00087719298245614308	0.092105263157894732	-0.19912280701754387	-0.13157894736842107	-0.30614035087719293
8454	0.072953216374268964	0.13333333333333333	-0.035087719298245619	0.51315789473684204	0.47894736842105257	-0.28333333333333333	-0.36929824561403507
8455	-0.10760233918128653	0.20877192982456141	0.021052631578947378	-0.56666666666666665	0.44736842105263158	-0.10964912280701752	-0.64649122807017545
8456	-0.02149122807017545	-0.20614035087719301	0.021052631578947351	-0.030701754385964911	-0.1280701754385965	0.11052631578947369	0.10438596491228069
8457	-0.022368421052631576	-0.27807017543859647	0.47894736842105262	-0.3236842105263158	0.33245614035087723	-0.20263157894736844	-0.14122807017543859
8458	-0.030409356725146202	0.21754385964912282	-0.10877192982456141	-0.31929824561403514	0.34649122807017541	-0.64122807017543859	0.32280701754385965
8459	-0.022953216374269021	0.04912280701754386	0.0026315789473684292	-0.18508771929824563	-0.25438596491228066	-0.24298245614035091	0.49298245614035086
8460	0.074122807017543882	0.04649122807017543	0.26228070175438595	0.19035087719298247	0.55964912280701751	-0.20789473684210527	-0.40614035087719297
8461	-0.12192982456140351	-0.44385964912280707	0.23070175438596491	-0.21403508771929822	-0.26140350877192986	-0.080701754385964941	0.037719298245614014
8462	0.067397660818713442	-0.007017543859649103	0.24912280701754386	0.18508771929824563	-0.073684210526315783	-0.26929824561403515	0.32017543859649122
8463	0.12251461988304095	0.42456140350877192	-0.06403508771929825	-0.30964912280701751	0.1280701754385965	0.41315789473684211	0.14298245614035088
8464	-0.1630116959064328	-0.29649122807017547	0.11491228070175438	-0.5	-0.63859649122807027	0.30614035087719299	0.035964912280701741
8465	0.022953216374269003	-0.051754385964912289	0.44298245614035087	0.47807017543859653	-0.34912280701754383	0.096491228070175433	-0.47894736842105268
8466	0.11008771929824564	0.2192982456140351	0.32719298245614037	0.38508771929824559	0.54210526315789476	-0.53947368421052633	-0.27368421052631581
8467	0.025730994152046782	0.042982456140350872	-0.50877192982456143	0.48771929824561405	-0.016666666666666663	0.16140350877192983	-0.012280701754386003
8468	-0.034502923976608181	-0.28157894736842104	0.2184210526315789	-0.34210526315789469	0.44035087719298249	-0.07456140350877194	-0.1675438596491228
8469	0.13596491228070173	-0.18859649122807018	0.36491228070175441	0.28157894736842104	-0.22631578947368422	0.32017543859649122	0.26403508771929823
8470	0.028216374269005844	-0.13859649122807019	0.27807017543859652	-0.74912280701754386	0.13333333333333333	0.064912280701754393	0.58070175438596494
8471	0.12850877192982457	0.20614035087719298	0.30175438596491228	-0.34473684210526312	-0.25087719298245614	0.50175438596491229	0.35701754385964918
8472	0.026608187134502925	0.031578947368421047	0.21754385964912279	-0.41491228070175434	0.047368421052631574	0.06403508771929825	0.21403508771929824
8473	0.10043859649122806	0.3043859649122807	0.24736842105263157	0.30175438596491222	-0.14210526315789473	0.099122807017543876	-0.20789473684210527
8474	-0.31096491228070172	0.32543859649122808	-0.86754385964912284	-0.79649122807017547	-0.40526315789473683	-0.36140350877192984	0.23947368421052631
8475	0.08771929824561403	0.0078947368421052738	0.19298245614035087	-0.45526315789473687	0.60789473684210527	-0.0070175438596491446	0.17982456140350878
8476	-0.067251461988304076	0.0017543859649122584	0.1675438596491228	0.2929824561403509	-0.34561403508771932	-0.69122807017543852	0.17105263157894735
8477	0.068128654970760247	-0.20350877192982456	0.27192982456140352	0.14824561403508771	0.023684210526315794	0.065789473684210564	0.10263157894736843
8478	-0.0425438596491228	-0.43684210526315792	0.094736842105263147	-0.16140350877192977	0.2991228070175439	0.17982456140350878	-0.23070175438596491
8479	0.26330409356725148	-0.23157894736842105	0.72631578947368425	0.9692982456140351	0.13508771929824562	-0.27543859649122804	0.256140350877193
8480	0.0083333333333333402	-0.55614035087719305	-0.30263157894736842	0.34210526315789475	-0.20000000000000001	0.16140350877192983	0.60526315789473695
8481	0.18771929824561404	0.25438596491228072	0.46052631578947367	0.32719298245614037	-0.43421052631578949	0.067543859649122809	0.4508771929824561
8482	0.068859649122806996	0.37368421052631579	0.030701754385964911	0.11491228070175438	0.39736842105263159	-0.30263157894736842	-0.20087719298245615
8483	0.030263157894736843	0.14649122807017545	0.04210526315789475	-0.20526315789473684	0.08771929824561403	-0.33421052631578951	0.44473684210526321
8484	0.104093567251462	0.29561403508771927	-0.12017543859649121	-0.017543859649122806	0.51052631578947372	0.10000000000000001	-0.14385964912280702
8485	0.14488304093567253	0.35789473684210527	0.092105263157894746	0.19824561403508772	-0.3043859649122807	0.092105263157894718	0.43333333333333335
8486	0.13757309941520468	-0.010526315789473661	-0.21228070175438596	-0.10789473684210527	0.4263157894736842	0.47105263157894733	0.25877192982456143
8487	0.20687134502923979	-0.083333333333333343	0.21140350877192982	-0.11842105263157895	0.10175438596491229	0.36578947368421055	0.76403508771929829
8488	-0.049999999999999968	0.34824561403508775	0.51578947368421058	-0.35964912280701755	-0.48421052631578942	-0.40000000000000002	0.079824561403508784
8489	-0.002046783625730996	0.15964912280701757	0.15789473684210525	-0.47982456140350876	0.27543859649122809	-0.29122807017543861	0.16578947368421051
8490	0.10453216374269005	-0.10964912280701755	-0.17543859649122809	0.36140350877192978	0.65087719298245617	-0.21578947368421053	0.11578947368421053
8491	0.01038011695906433	0.10789473684210527	0.35263157894736841	-0.29999999999999999	-0.17982456140350878	0.040350877192982457	0.041228070175438614
8492	-0.041812865497076031	-0.1131578947368421	-0.47982456140350882	0.24122807017543862	-0.07192982456140351	0.11754385964912278	0.05526315789473684
8493	0.084649122807017529	-0.24561403508771931	0.13859649122807019	0.13508771929824565	0.35701754385964912	-0.26666666666666672	0.38947368421052631
8494	0.2365497076023392	0.32807017543859651	0.27192982456140352	0.2614035087719298	0.31754385964912279	0.66052631578947363	-0.4201754385964912
8495	0.11535087719298247	-0.19824561403508772	0.18333333333333335	0.14649122807017542	0.20263157894736844	0.057894736842105263	0.29999999999999999
8496	-0.0059941520467836447	0.20877192982456141	-0.512280701754386	-0.23333333333333334	-0.0096491228070175461	0.18859649122807021	0.32192982456140351
8497	-0.35482456140350882	-0.24824561403508771	0.041228070175438614	-0.25701754385964914	-0.40087719298245617	-0.53771929824561404	-0.72631578947368425
8498	0.075438596491228041	0.09561403508771929	0.25263157894736843	0.53157894736842104	0.53333333333333333	-0.61491228070175441	-0.34561403508771932
8499	-0.14853801169590644	-0.20263157894736838	0.0026315789473684292	0.13157894736842105	-0.32719298245614037	-0.44912280701754387	-0.046491228070175444
8500	-0.028508771929824584	0.22807017543859648	-0.46754385964912282	0.14912280701754385	-0.57719298245614037	0.4508771929824561	0.045614035087719287
8501	0.14283625730994151	-0.13245614035087719	-0.21754385964912282	0.37982456140350873	-0.011403508771929832	0.67280701754385963	0.16578947368421051
8502	0.036842105263157884	-0.22456140350877193	0.29912280701754385	0.080701754385964899	0.15263157894736842	-0.010526315789473689	-0.076315789473684198
8503	-0.079678362573099418	-0.33333333333333331	-0.21842105263157893	0.052631578947368418	-0.2991228070175439	0.3298245614035088	-0.0096491228070175739
8504	-0.019736842105263188	-0.74035087719298254	0.086842105263157887	0.49649122807017543	0.13684210526315788	0.15175438596491228	-0.25
8505	-0.014912280701754358	0.33859649122807017	-0.58771929824561397	-0.093859649122807018	0.42982456140350878	0.53508771929824572	-0.71140350877192982
8506	0.094152046783625751	0.33245614035087723	0.16929824561403509	0.10877192982456139	0.18947368421052632	0.14912280701754385	-0.38421052631578945
8507	-0.13128654970760234	0.10087719298245613	0.026315789473684237	-0.19999999999999998	0.11842105263157895	-0.26052631578947372	-0.57280701754385965
8508	-0.15862573099415206	0.055263157894736847	0.30087719298245613	-0.57894736842105265	-0.3236842105263158	-0.25526315789473686	-0.14999999999999999
8509	0.085087719298245615	0.1166666666666667	0.33333333333333337	0.060526315789473678	-0.21228070175438596	0.12543859649122807	0.086842105263157887
8510	0.0032163742690058486	-0.55000000000000004	-0.39824561403508774	0.36929824561403513	0.15087719298245614	0.05701754385964912	0.39035087719298245
8511	-0.022222222222222209	0.20614035087719296	0.36754385964912284	-0.34649122807017541	-0.34210526315789469	-0.12456140350877193	0.10614035087719298
8512	0.039473684210526321	-0.035964912280701755	0.17192982456140352	0.035087719298245612	0.51403508771929829	-0.20614035087719298	-0.24210526315789474
8513	0.16652046783625732	0.049999999999999989	0.092982456140350889	0.36228070175438598	-0.17368421052631577	0.38333333333333336	0.28421052631578947
8514	0.14868421052631578	0.31052631578947365	0.07982456140350877	0.070175438596491224	-0.028070175438596495	-0.057894736842105256	0.51754385964912286
8515	0.0026315789473684201	-0.16754385964912283	-0.15438596491228068	-0.24298245614035088	0.029824561403508754	0.30263157894736842	0.24824561403508771
8516	-0.048391812865497076	-0.011403508771929825	-0.22631578947368422	-0.00087719298245613614	0.10087719298245613	-0.065789473684210523	-0.086842105263157887
8517	0.10818713450292396	-0.11403508771929824	-0.22456140350877196	0.37105263157894736	0.14473684210526316	0.2807017543859649	0.19122807017543861
8518	-0.21125730994152048	-0.737719298245614	-0.2868421052631579	0.29122807017543861	-0.54210526315789465	-0.30263157894736847	0.31052631578947365
8519	0.16125730994152046	0.46578947368421053	-0.014912280701754384	0.0017543859649122584	0.3903508771929825	0.31491228070175437	-0.19035087719298247
8520	-0.039473684210526327	-0.63421052631578945	-0.12631578947368421	0.28421052631578947	0.56929824561403508	-0.12719298245614036	-0.20263157894736844
8521	0.035380116959064317	0.092105263157894718	0.33421052631578946	0.1280701754385965	-0.5368421052631579	0.037719298245614034	0.15701754385964911
8522	-0.03157894736842104	-0.035087719298245612	-0.493859649122807	-0.32543859649122803	0.078947368421052599	0.49035087719298248	0.095614035087719304
8523	-0.023830409356725129	0.083333333333333343	-0.0026315789473684015	-0.71052631578947367	0.74912280701754397	0.25350877192982457	-0.51578947368421058
8524	0.024561403508771951	0.20087719298245615	-0.21315789473684213	0.10877192982456138	0.59298245614035094	-0.51315789473684204	-0.028947368421052611
8525	-0.30950292397660811	-0.53421052631578947	0.28333333333333333	-0.69561403508771935	-0.38157894736842102	0.20263157894736844	-0.731578947368421
8526	-0.12602339181286551	-0.54035087719298247	-0.11666666666666665	0.30701754385964913	-0.13157894736842105	-0.62017543859649127	0.34561403508771926
8527	-0.17967836257309941	-0.91842105263157903	0.1149122807017544	0.33070175438596494	0.4692982456140351	-0.25701754385964914	-0.81754385964912279
8528	0.00014619883040934792	-0.083333333333333329	-0.21754385964912282	0.20087719298245615	-0.44035087719298249	0.17543859649122806	0.3657894736842105
8529	-0.056578947368421055	0.40877192982456145	-0.23070175438596491	0.014912280701754377	-0.43508771929824563	-0.46842105263157896	0.37105263157894736
8530	0.13508771929824562	0.032456140350877183	0.13333333333333333	0.1982456140350877	0.31578947368421051	0.27894736842105261	-0.14824561403508771
8531	0.12397660818713452	0.06491228070175438	0.30701754385964919	0.033333333333333326	-0.22280701754385965	0.18070175438596492	0.38070175438596493
8532	0.010087719298245599	0.16929824561403509	0.16052631578947368	0.048245614035087717	0.29122807017543861	-0.2385964912280702	-0.37017543859649127
8533	0.32748538011695905	0.58245614035087723	0.24824561403508771	0.30087719298245613	0.23421052631578954	0.60964912280701755	-0.010526315789473675
8534	-0.17967836257309944	-0.10614035087719298	-0.11315789473684211	-0.073684210526315796	-0.10877192982456142	-0.38333333333333336	-0.29298245614035084
8535	0.017690058479532183	-0.43684210526315781	0.22105263157894739	0.77280701754385961	-0.10438596491228071	-0.09210526315789469	-0.25438596491228072
8536	0.074415204678362559	0.15087719298245614	0.28508771929824561	0.058771929824561406	0.46052631578947367	-0.51666666666666672	0.0078947368421052599
8537	-0.16666666666666666	-0.28421052631578947	-0.34736842105263155	-0.062280701754385936	0.057894736842105277	-0.10087719298245615	-0.26315789473684215
8538	0.18318713450292398	0.35614035087719298	-0.073684210526315796	-0.022807017543859651	0.35701754385964912	0.47192982456140353	0.010526315789473675
8539	0.076754385964912283	0.062280701754385964	0.25087719298245614	-0.31578947368421051	0.55614035087719305	-0.18508771929824563	0.092105263157894718
8540	0.1232456140350877	0.35701754385964912	0.21315789473684213	0.073684210526315796	0.52631578947368418	-0.18421052631578946	-0.24649122807017543
8541	0.079678362573099404	0.36228070175438598	0.06403508771929825	-0.25964912280701757	0.10350877192982455	0.27192982456140352	-0.064035087719298237
8542	0.12894736842105262	0.22631578947368419	-0.081578947368421056	-0.512280701754386	0.31228070175438594	0.44035087719298244	0.38859649122807016
8543	0.21184210526315786	0.097368421052631576	0.39210526315789473	0.17982456140350878	0.069298245614035081	0.28421052631578947	0.24824561403508771
8544	-0.055994152046783631	0.14561403508771928	0.16578947368421051	-0.51491228070175443	-0.059649122807017549	-0.3043859649122807	0.23157894736842108
8545	0.052339181286549692	0.0043859649122806876	0.56578947368421051	-0.14122807017543859	-0.77280701754385972	0.40350877192982454	0.25438596491228072
8546	-0.21315789473684213	-0.86842105263157898	0.24824561403508771	-0.50438596491228072	0.13333333333333333	-0.10087719298245615	-0.18684210526315786
8547	0.12529239766081871	0.3350877192982456	0.21929824561403508	0.55789473684210533	0.36228070175438598	0.029824561403508781	-0.75263157894736843
8548	-0.082602339181286566	0.24473684210526314	-0.29035087719298247	-0.64561403508771931	0.38245614035087722	-0.33070175438596494	0.14385964912280702
8549	-0.064473684210526308	-0.18157894736842106	0.067543859649122823	0.18771929824561404	0.16140350877192983	-0.010526315789473689	-0.61140350877192984
8550	-0.021345029239766073	0.29649122807017542	0.17543859649122806	-0.15350877192982457	-0.58771929824561397	-0.0035087719298245723	0.14473684210526316
8551	-0.027631578947368413	0.30526315789473685	-0.23157894736842105	-0.09561403508771929	0.18333333333333332	-0.63157894736842102	0.3043859649122807
8552	0.013742690058479529	-0.035964912280701755	-0.10789473684210525	-0.27543859649122809	0.44210526315789472	-0.23245614035087719	0.29210526315789476
8553	-0.10994152046783627	-0.071929824561403483	-0.56666666666666665	-0.068421052631578938	0.11929824561403507	-0.097368421052631576	0.025438596491228066
8554	-0.17236842105263159	-0.7192982456140351	-0.18771929824561406	-0.91315789473684217	0.31052631578947371	0.099122807017543862	0.37631578947368427
8555	-0.11154970760233922	-0.50877192982456143	-0.5368421052631579	0.37982456140350873	0.094736842105263175	-0.22280701754385962	0.12456140350877191
8556	-0.0029239766081871252	-0.28333333333333333	0.11754385964912281	-0.04473684210526313	-0.28771929824561404	0.0017543859649122862	0.47894736842105268
8557	0.0099415204678362512	-0.092105263157894732	0.10438596491228069	-0.27719298245614032	-0.54736842105263162	0.65438596491228074	0.21754385964912282
8558	0.0054093567251462154	-0.59999999999999998	-0.27456140350877195	0.24649122807017543	0.14999999999999999	0.13508771929824562	0.37543859649122813
8559	-0.036988304093567258	-0.38508771929824559	-0.073684210526315796	-0.23333333333333334	0.26052631578947372	0.099122807017543862	0.11052631578947369
8560	-0.30160818713450294	-0.32017543859649122	0.062280701754385964	-0.63771929824561402	-0.39736842105263159	-0.39298245614035088	-0.12368421052631579
8561	0.19546783625730993	0.28596491228070176	0.06403508771929825	0.16666666666666666	0.40087719298245617	0.34999999999999998	-0.094736842105263147
8562	0.035526315789473704	-0.094736842105263175	-0.055263157894736833	-0.22017543859649119	0.44473684210526321	0.51666666666666661	-0.37807017543859645
8563	-0.053947368421052633	-0.072807017543859653	-0.15789473684210525	-0.59122807017543866	0.23596491228070174	0.076315789473684198	0.18596491228070175
8564	-0.031871345029239766	-0.93070175438596492	0.12982456140350879	0.060526315789473678	0.46052631578947367	-0.038596491228070177	0.12719298245614036
8565	-0.17470760233918128	-0.47192982456140353	-0.25964912280701757	0.21491228070175439	-0.06491228070175438	0.10000000000000002	-0.56666666666666665
8566	-0.026900584795321637	-1.951563910473908e-18	-0.31754385964912279	-0.15614035087719302	-0.37192982456140355	0.47807017543859653	0.20614035087719301
8567	0.024707602339181279	-0.11228070175438598	0.096491228070175461	-0.29385964912280704	0.030701754385964924	0.487719298245614	-0.060526315789473692
8568	-0.10628654970760236	-0.29473684210526313	-0.068421052631578952	-0.19561403508771935	-0.14035087719298245	-0.25	0.31140350877192985
8569	-0.16330409356725142	-0.54561403508771922	0.24210526315789477	0.070175438596491238	-0.60438596491228069	0.042105263157894757	-0.18421052631578949
8570	0.27061403508771931	-0.038596491228070171	0.26666666666666666	0.25877192982456143	-0.14649122807017545	0.58508771929824555	0.69824561403508778
8571	-0.14897660818713451	-0.44210526315789472	-0.092105263157894746	-0.42719298245614035	0.33684210526315789	-0.081578947368421056	-0.18771929824561406
8572	-0.10877192982456141	0.25350877192982457	0.20350877192982458	-0.58245614035087723	-0.37105263157894736	-0.14999999999999999	-0.0061403508771929807
8573	0.11739766081871345	-0.053508771929824561	0.23245614035087719	-0.077192982456140369	0.68421052631578949	0.23421052631578948	-0.31578947368421051
8574	0.05043859649122806	0.0061403508771930015	0.41842105263157892	0.35087719298245612	-0.25526315789473686	-0.49298245614035086	0.27543859649122804
8575	-0.08713450292397662	0.12456140350877193	-0.02368421052631578	-0.042105263157894722	-0.12456140350877196	-0.027192982456140352	-0.42982456140350878
8576	-0.01959064327485378	0.0043859649122807154	-0.36228070175438593	0.33771929824561403	-0.31052631578947365	0.33859649122807023	-0.12543859649122807
8577	-0.17836257309941519	0.070175438596491224	-0.40350877192982459	0.29473684210526319	-0.52280701754385961	0.13596491228070173	-0.64473684210526316
8578	0.061257309941520455	-0.06491228070175438	0.21842105263157893	-0.2131578947368421	0.31754385964912279	-0.088596491228070173	0.1982456140350877
8579	0.10307017543859649	0.04649122807017543	-0.085964912280701772	0.47807017543859653	0.071052631578947395	0.098245614035087719	0.010526315789473661
8580	-0.04049707602339183	-0.49824561403508771	0.058771929824561392	-0.12456140350877194	-0.42017543859649126	0.49736842105263163	0.24385964912280705
8581	0.048538011695906436	-0.088596491228070201	0.073684210526315796	-0.26578947368421052	0.22982456140350876	0.020175438596491221	0.32192982456140351
8582	0.078070175438596512	0.54122807017543861	0.044736842105263158	-0.72719298245614028	0.1149122807017544	0.31228070175438594	0.18245614035087721
8583	-0.02456140350877194	-0.010526315789473717	0.38947368421052631	-0.52280701754385961	0.01578947368421052	-0.33070175438596494	0.31140350877192979
8584	0.072660818713450273	0.22807017543859648	0.37017543859649121	0.24473684210526314	-0.044736842105263158	0.091228070175438603	-0.45350877192982458
8585	0.01739766081871344	0.21491228070175439	-0.035087719298245584	0.34385964912280698	-0.37456140350877193	0.43070175438596492	-0.47543859649122805
8586	0.20804093567251461	0.50438596491228072	0.28508771929824561	0.20789473684210524	0.39912280701754388	0.046491228070175444	-0.19473684210526312
8587	-0.12529239766081871	-0.013157894736842091	-0.35263157894736841	-0.41842105263157892	-0.18771929824561404	0.1280701754385965	0.092105263157894746
8588	0.010818713450292413	-0.1526315789473684	-0.078947368421052599	0.6596491228070176	0.36754385964912284	-0.25	-0.48070175438596496
8589	0.15409356725146198	0.32105263157894742	0.23684210526315788	-0.36403508771929827	0.41491228070175434	0.085087719298245629	0.23070175438596491
8590	0.074122807017543854	0.15964912280701754	-0.4692982456140351	0.33070175438596494	0.493859649122807	0.24561403508771928	-0.31578947368421051
8591	0.0080409356725146073	0.085087719298245601	0.36578947368421055	-0.51140350877192986	-0.4947368421052632	0.24035087719298248	0.36315789473684207
8592	0.17134502923976611	-0.35614035087719298	0.518421052631579	0.45263157894736838	0.34649122807017541	-0.030701754385964911	0.097368421052631576
8593	0.028216374269005851	0.19736842105263158	0.25263157894736843	-0.80000000000000004	0.60614035087719298	0.26315789473684215	-0.35000000000000003
8594	0.091959064327485393	0.26666666666666666	-0.14649122807017545	-0.11929824561403508	-0.091228070175438603	0.50350877192982457	0.13859649122807016
8595	-0.027046783625730986	-0.52543859649122804	0.037719298245614041	-0.078070175438596498	0.15526315789473685	0.16315789473684211	0.085087719298245601
8596	-0.17704678362573098	-0.63245614035087727	-0.40087719298245611	0.256140350877193	-0.39736842105263159	0.22280701754385968	-0.11052631578947368
8597	0.048976608187134486	-0.22192982456140353	0.26754385964912281	-0.3780701754385965	0.13245614035087719	0.069298245614035081	0.42456140350877192
8598	0.044152046783625727	0.13859649122807016	-0.10350877192982455	-0.32543859649122808	0.17894736842105263	0.12105263157894737	0.25526315789473686
8599	0.089766081871345008	-0.59561403508771926	0.3350877192982456	0.066666666666666666	0.49035087719298243	0.1763157894736842	0.065789473684210509
8600	0.09108187134502925	-0.11315789473684212	0.12631578947368421	0.0017543859649122827	-0.012280701754385975	0.26315789473684215	0.2807017543859649
8601	-0.11096491228070175	-0.26929824561403509	-0.1192982456140351	-0.0026315789473684015	0.30701754385964908	-0.31578947368421051	-0.26578947368421052
8602	-0.18464912280701751	-0.49210526315789471	-0.22719298245614034	-0.39385964912280702	0.49736842105263163	-0.41228070175438591	-0.07982456140350877
8603	-0.02222222222222223	-0.45263157894736838	0.043859649122806987	0.034210526315789469	0.31842105263157894	0.064912280701754366	-0.14210526315789476
8604	0.044005847953216402	0.65701754385964917	-0.021929824561403494	-0.56140350877192979	-0.31052631578947365	0.26140350877192986	0.23947368421052631
8605	0.057456140350877198	-0.21403508771929824	0.39385964912280702	0.020175438596491242	-0.15175438596491225	-0.11666666666666664	0.41315789473684206
8606	-0.078362573099415217	-0.19824561403508772	0.24035087719298243	-0.026315789473684216	-0.47543859649122805	0.045614035087719301	-0.056140350877192997
8607	-0.056432748538011668	0.47719298245614039	-0.27368421052631575	0.14210526315789473	-0.40526315789473683	0.067543859649122823	-0.34649122807017541
8608	-0.015058479532163752	-0.064912280701754393	0.26491228070175438	0.15701754385964911	0.30526315789473679	-0.33245614035087723	-0.4201754385964912
8609	-0.099415204678362554	-0.25	-0.092105263157894732	-0.5	0.16929824561403511	-0.2043859649122807	0.28070175438596495
8610	0.027485380116959057	0.36754385964912284	0.12982456140350876	0.63596491228070184	-0.57894736842105265	-0.32631578947368423	-0.063157894736842093
8611	0.0507309941520468	0.30526315789473685	0.18245614035087721	0.256140350877193	-0.071929824561403483	-0.13947368421052633	-0.22807017543859648
8612	-0.0039473684210526534	-0.01228070175438597	0.5307017543859649	0.26842105263157895	-0.1236842105263158	-0.40526315789473683	-0.28157894736842104
8613	-0.10628654970760236	-0.48070175438596491	-0.38771929824561402	-0.0061403508771929738	-0.043859649122806987	0.37807017543859645	-0.097368421052631576
8614	-0.11929824561403506	-0.04912280701754386	-0.28157894736842104	-0.80526315789473679	0.54473684210526319	0.12368421052631579	-0.24824561403508771
8615	0.0078947368421052617	0.12894736842105264	-0.27105263157894738	-0.011403508771929832	0.23421052631578948	-0.060526315789473692	0.027192982456140345
8616	-0.12149122807017544	-0.55000000000000004	-0.092982456140350861	0.24385964912280703	-0.29649122807017547	0.39210526315789473	-0.42543859649122806
8617	0.33406432748538012	0.097368421052631576	0.44210526315789472	0.87368421052631584	0.53157894736842104	0.019298245614035092	0.040350877192982443
8618	-0.014473684210526305	-0.10789473684210527	-0.14298245614035088	0.14561403508771931	0.040350877192982471	-0.20350877192982456	0.18157894736842106
8619	0.090350877192982459	0.21666666666666667	-0.24035087719298248	0.5429824561403509	0.076315789473684212	0.021929824561403508	-0.075438596491228055
8620	0.064912280701754366	-0.12982456140350879	0.36754385964912278	0.62982456140350873	-0.78157894736842115	-0.048245614035087703	0.35175438596491232
8621	0.12076023391812866	0.10175438596491229	0.25175438596491229	0.13508771929824559	0.10877192982456141	0.092982456140350889	0.034210526315789483
8622	0.086257309941520477	0.16140350877192983	-0.050877192982456132	0.33245614035087717	0.70087719298245621	-0.7745614035087719	0.14824561403508774
8623	0.22324561403508772	0.38771929824561407	-0.32456140350877194	0.21140350877192982	0.55701754385964908	0.12368421052631579	0.38421052631578945
8624	0.044298245614035094	0.15789473684210525	-0.15964912280701754	0.022807017543859654	0.44298245614035087	0.33947368421052632	-0.53771929824561404
8625	0.013742690058479523	-0.21491228070175439	-0.037719298245614041	-0.18771929824561406	0.59824561403508769	0.078947368421052627	-0.15438596491228068
8626	-0.12207602339181288	-0.40964912280701754	-0.12105263157894738	0.34999999999999998	0.13333333333333333	-0.063157894736842107	-0.62192982456140355
8627	-0.26827485380116961	-0.036842105263157898	-0.48245614035087719	-0.18508771929824561	-0.6701754385964912	0.65087719298245617	-0.88596491228070173
8628	0.070906432748538029	0.14649122807017542	-0.0026315789473683737	-0.12368421052631579	0.65877192982456145	-0.16842105263157894	-0.085087719298245629
8629	0.028070175438596471	-0.63596491228070173	-0.0052631578947368585	0.20087719298245613	0.16403508771929823	0.26403508771929823	0.18070175438596489
8630	0.10891812865497075	0.14298245614035088	0.38596491228070173	-0.16578947368421054	-0.06666666666666668	-0.13596491228070176	0.49298245614035086
8631	0.25336257309941518	0.23333333333333334	-0.10964912280701752	0.15964912280701754	0.53245614035087718	0.20614035087719296	0.49824561403508771
8632	0.26959064327485377	-0.081578947368421056	0.52543859649122804	0.35175438596491226	0.44210526315789472	0.15350877192982454	0.22631578947368422
8633	-0.045029239766081884	-0.035964912280701762	0.0026315789473684154	0.076315789473684212	-0.67192982456140349	-0.35087719298245618	0.70964912280701753
8634	0.061695906432748547	0.39824561403508774	0.082456140350877213	0.021929824561403514	-0.32105263157894737	0.21842105263157893	-0.029824561403508781
8635	-0.084795321637426938	-0.2982456140350877	-0.59298245614035094	-0.48070175438596496	-0.025438596491228038	0.53421052631578947	0.35438596491228069
8636	-0.065204678362573099	-0.0052631578947368585	-0.32280701754385965	0.10350877192982456	0.29122807017543861	-0.26578947368421052	-0.19210526315789472
8637	0.11228070175438598	-0.33333333333333331	0.2991228070175439	-0.014912280701754405	0.091228070175438589	0.15789473684210525	0.47368421052631582
8638	0.022514619883040932	0.12280701754385964	-0.24999999999999997	-0.023684210526315808	-0.078070175438596512	0.46228070175438596	-0.098245614035087733
8639	-0.19883040935672514	-0.050877192982456146	0.33684210526315783	-0.256140350877193	-0.31578947368421051	-0.53421052631578947	-0.37280701754385964
8640	-0.027923976608187132	-0.068421052631578938	0.19473684210526315	-0.051754385964912275	-0.023684210526315794	-0.1175438596491228	-0.10087719298245615
8641	0.09327485380116958	0.16140350877192983	0.518421052631579	0.026315789473684216	0.17982456140350878	-0.17982456140350878	-0.14649122807017542
8642	-0.17368421052631577	-0.48947368421052628	-0.4517543859649123	-0.56929824561403508	0.21403508771929824	0.067543859649122795	0.18684210526315789
8643	-0.22046783625730992	0.42719298245614035	-0.46140350877192982	-0.12807017543859647	-0.28333333333333333	-0.56403508771929822	-0.31315789473684214
8644	0.015350877192982457	0.094736842105263175	-0.51403508771929829	0.30877192982456142	0.035087719298245612	-0.4149122807017544	0.58245614035087723
8645	0.11418128654970762	-0.090350877192982459	-0.015789473684210527	0.40526315789473688	0.39561403508771931	0.30350877192982462	-0.31315789473684208
8646	-0.023976608187134502	-0.50526315789473686	0.35701754385964907	0.43333333333333335	0.26929824561403509	-0.51666666666666661	-0.18157894736842106
8647	0.050146198830409355	-0.16140350877192983	0.099999999999999992	0.028947368421052611	0.44385964912280701	0.12192982456140351	-0.23245614035087719
8648	0.22456140350877193	0.40701754385964917	0.39298245614035088	0.17982456140350878	-0.17456140350877197	0.7868421052631579	-0.24473684210526317
8649	-0.16710526315789473	-0.59736842105263166	0.26666666666666666	0.27017543859649124	-0.078070175438596484	-0.30614035087719293	-0.55789473684210522
8650	0.011403508771929832	0.07982456140350877	-0.057894736842105277	-0.075438596491228069	-0.42719298245614035	0.38333333333333336	0.16578947368421054
8651	-0.19371345029239762	-0.37280701754385964	0.27719298245614032	-0.44210526315789478	-0.54385964912280693	-0.33859649122807017	0.25789473684210529
8652	0.12426900584795324	0.13333333333333333	0.055263157894736847	-0.77719298245614032	0.37719298245614036	0.35350877192982455	0.60350877192982455
8653	-0.16710526315789473	-0.050877192982456125	-0.058771929824561392	-0.057894736842105277	-0.1675438596491228	-0.45789473684210524	-0.20964912280701753
8654	-0.074415204678362559	-0.37982456140350873	-0.01754385964912281	-0.36491228070175435	-0.15263157894736842	0.44385964912280701	0.024561403508771937
8655	-0.083187134502923976	-0.026315789473684209	0.075438596491228069	-0.27894736842105261	-0.071052631578947339	-0.15263157894736842	-0.045614035087719315
8656	-0.090643274853801178	-0.73421052631578942	-0.029824561403508754	0.10350877192982456	-0.12894736842105264	0.14385964912280702	0.10175438596491229
8657	-0.029678362573099415	0.14473684210526314	0.14210526315789473	-0.27894736842105261	-0.46228070175438596	-0.22368421052631579	0.5
8658	0.010526315789473681	-0.051754385964912289	0.26754385964912281	-0.29210526315789476	-0.035964912280701755	0.18508771929824561	-0.0096491228070175461
8659	0.042397660818713469	-0.18421052631578946	-0.38070175438596493	0.40175438596491231	0.40263157894736845	0.023684210526315794	-0.0087719298245613891
8660	0.25745614035087722	0.35701754385964912	-0.018421052631578946	0.2868421052631579	0.5	-0.25789473684210529	0.67719298245614035
8661	-0.36111111111111116	-0.1587719298245614	0.054385964912280732	-0.72719298245614039	-0.26842105263157895	-0.25175438596491229	-0.81491228070175437
8662	-0.0017543859649122677	-0.26754385964912281	0.1307017543859649	0.31140350877192985	0.37543859649122807	-0.28245614035087718	-0.27807017543859647
8663	0.21476608187134505	0.10701754385964912	0.30263157894736842	0.086842105263157887	0.13596491228070173	0.54561403508771933	0.11052631578947369
8664	0.00058479532163742875	-0.39210526315789473	0.14824561403508774	0.25087719298245614	0.40438596491228068	0.18596491228070172	-0.59385964912280698
8665	-0.078801169590643261	-0.2868421052631579	0.51666666666666672	0.16228070175438597	-0.094736842105263175	-0.46140350877192982	-0.30877192982456136
8666	0.074707602339181292	0.24298245614035091	0.021929824561403511	-0.13508771929824562	-0.050000000000000017	-0.13157894736842105	0.5
8667	0.12748538011695906	0.022807017543859651	0.42105263157894735	0.43070175438596492	-0.34385964912280698	0.65438596491228074	-0.42017543859649126
8668	-0.21769005847953216	-0.54736842105263162	0.23070175438596494	-0.50438596491228072	-0.26842105263157895	-0.11228070175438598	-0.10438596491228071
8669	-0.028801169590643272	-0.21578947368421053	-0.12456140350877187	0.23421052631578948	-0.21666666666666667	-0.10000000000000001	0.25
8670	0.047953216374269005	0.03245614035087719	0.1280701754385965	0.042982456140350858	0.020175438596491235	0.41754385964912283	-0.35350877192982455
8671	-0.22514619883040934	-0.16491228070175434	-0.73508771929824568	0.060526315789473706	-0.22456140350877191	-0.26491228070175438	-0.021929824561403504
8672	-0.065643274853801156	-0.34824561403508769	0.23684210526315791	-0.037719298245614041	-0.20877192982456139	0.14473684210526316	-0.18070175438596492
8673	0.077192982456140355	0.31754385964912279	0.38508771929824559	-0.15789473684210525	-0.12982456140350879	0.064035087719298237	-0.01578947368421052
8674	0.12441520467836258	-0.076315789473684226	0.19122807017543861	0.24824561403508774	0.07017543859649121	-0.24298245614035086	0.55614035087719293
8675	0.18947368421052627	0.52017543859649118	0.18771929824561401	0.25789473684210523	0.10350877192982455	-0.27017543859649124	0.33771929824561403
8676	0.16900584795321635	-0.1149122807017544	-0.086842105263157887	0.52543859649122804	0.52017543859649129	0.053508771929824533	0.11666666666666665
8677	-0.033040935672514607	-0.79122807017543861	0.5614035087719299	-0.10701754385964912	0.091228070175438603	0.10526315789473686	-0.057894736842105277
8678	0.21271929824561409	0.19824561403508772	0.36578947368421055	0.58157894736842108	-0.081578947368421056	-0.021929824561403508	0.23421052631578948
8679	-0.1935672514619883	0.10877192982456138	-0.39649122807017545	-0.057017543859649134	-0.34385964912280698	-0.35964912280701755	-0.1131578947368421
8680	0.05774853801169591	-0.19035087719298244	0.26578947368421052	-0.13245614035087716	-0.11666666666666664	0.24122807017543857	0.27894736842105261
8681	0.072953216374269006	-0.17894736842105266	0.045614035087719301	-0.18421052631578949	-0.23947368421052631	0.51929824561403515	0.4754385964912281
8682	-0.18874269005847955	0.03684210526315787	-0.43333333333333329	0.033333333333333326	-0.41842105263157892	-0.11666666666666668	-0.23421052631578948
8683	0.21213450292397662	0.26578947368421058	-0.037719298245614041	0.30877192982456136	0.09561403508771929	0.23245614035087722	0.40789473684210525
8684	0.12821637426900584	-0.27894736842105267	0.11140350877192982	-0.26842105263157895	0.74912280701754386	0.21666666666666667	0.23947368421052628
8685	0.18976608187134505	-0.055263157894736847	0.051754385964912282	0.68596491228070178	-0.32719298245614037	0.48070175438596491	0.30263157894736847
8686	-0.012573099415204672	-0.22368421052631576	0.29035087719298247	-0.11140350877192981	-0.17280701754385966	-0.22543859649122805	0.36754385964912278
8687	0.061111111111111116	0.0052631578947368446	0.57543859649122808	-0.37017543859649127	-0.12192982456140351	0.34035087719298246	-0.062280701754385964
8688	0.10350877192982455	0.27719298245614038	-0.25087719298245614	-0.11228070175438598	0.09561403508771929	0.026315789473684209	0.58508771929824555
8689	-0.064619883040935674	-0.50175438596491229	-0.0043859649122807015	-0.21228070175438596	0.014035087719298255	0.096491228070175433	0.22017543859649125
8690	0.07748538011695906	-0.083333333333333343	-0.19649122807017544	0.26929824561403509	0.38596491228070173	-0.049122807017543846	0.13859649122807016
8691	0.082602339181286552	0.49824561403508771	0.0412280701754386	-0.12543859649122807	-0.026315789473684209	0.31578947368421051	-0.20789473684210527
8692	0.08698830409356724	0.39298245614035088	-0.079824561403508784	0.49298245614035086	0.013157894736842105	0.06491228070175438	-0.36228070175438598
8693	0.042543859649122807	0.35438596491228069	-0.018421052631578949	0.5736842105263158	-0.22631578947368422	-0.4087719298245614	-0.019298245614035092
8694	-0.28084795321637424	-0.46666666666666667	-0.23070175438596491	-0.06403508771929825	-1.1929824561403508	0.22105263157894739	0.048245614035087717
8695	-0.13479532163742688	-0.57719298245614037	0.35964912280701755	-0.4692982456140351	-0.059649122807017563	0.51052631578947372	-0.57280701754385965
8696	-0.13625730994152049	0.22982456140350876	0.22017543859649119	-0.69035087719298249	-0.20614035087719298	-0.21491228070175439	-0.156140350877193
8697	-0.31345029239766081	-0.6596491228070176	-0.35175438596491232	-0.060526315789473706	-0.39473684210526316	-0.30526315789473685	-0.10877192982456138
8698	-0.22178362573099411	-0.22719298245614034	-0.21666666666666662	-0.85701754385964912	-0.49122807017543857	0.34122807017543855	0.12017543859649124
8699	0.1273391812865497	0.46578947368421059	-0.0070175438596491307	0.35087719298245612	-0.41228070175438597	0.19736842105263158	0.16929824561403506
8700	0.02119883040935672	0.25263157894736843	-0.036842105263157898	-0.1956140350877193	0.14210526315789471	0.15350877192982454	-0.18859649122807018
8701	0.05131578947368421	-0.55877192982456148	0.45877192982456139	0.50438596491228072	0.44210526315789478	-0.66578947368421049	0.12719298245614036
8702	0.072514619883040934	0.23157894736842105	0.041228070175438614	0.034210526315789469	0.21754385964912276	0.25877192982456143	-0.34824561403508769
8703	-0.16637426900584795	0.37982456140350873	-0.20087719298245621	-0.64561403508771931	0.50350877192982457	-0.3719298245614035	-0.66315789473684206
8704	-0.10935672514619883	0.30526315789473685	0.33596491228070174	-0.65438596491228074	-0.38859649122807016	-0.083333333333333329	-0.17105263157894737
8705	-0.094736842105263133	-0.48070175438596491	0.33421052631578951	-0.512280701754386	-0.3833333333333333	0.19210526315789472	0.28157894736842104
8706	0.18128654970760236	0.38245614035087716	0.55877192982456136	-0.060526315789473678	-0.0078947368421052599	-0.44824561403508772	0.66315789473684217
8707	-0.11871345029239765	-0.29736842105263156	0.10350877192982455	0.0017543859649122862	-0.12894736842105262	-0.47456140350877191	0.083333333333333343
8708	0.017251461988304073	0.00087719298245614828	0.35789473684210527	0.027192982456140352	0.31228070175438594	-0.55000000000000004	-0.044736842105263186
8709	0.046783625730994149	0.062280701754385964	-0.26315789473684209	0.1192982456140351	-0.022807017543859665	-0.14210526315789473	0.52719298245614032
8710	-0.19064327485380117	-0.34736842105263155	-0.39385964912280697	0.050000000000000003	-0.9096491228070176	0.45877192982456139	-0.0017543859649122862
8711	0.037865497076023387	-0.17982456140350875	0.49649122807017543	0.085964912280701758	-0.3043859649122807	-0.34035087719298246	0.4692982456140351
8712	0.1687134502923977	-0.4263157894736842	0.34298245614035089	0.47105263157894739	0.55614035087719293	0.13947368421052631	-0.071052631578947367
8713	-0.0029239766081871434	0.11666666666666667	-0.24912280701754386	-0.1280701754385965	0.078070175438596484	-0.256140350877193	0.42105263157894735
8714	0.037426900584795329	0.22456140350877196	-0.13333333333333333	-0.10877192982456139	0.18859649122807021	0.082456140350877186	-0.028947368421052628
8715	0.077339181286549694	0.095614035087719318	-0.28157894736842104	-0.16403508771929826	0.48684210526315785	0.24473684210526314	0.082456140350877186
8716	-0.20584795321637428	-0.80175438596491222	-0.48684210526315785	-0.29649122807017542	0.49912280701754386	-0.028947368421052624	-0.12017543859649124
8717	0.057163742690058451	0.035964912280701783	0.41666666666666663	0.33421052631578946	0.24561403508771928	0.10964912280701755	-0.79912280701754379
8718	-0.13961988304093564	0.30175438596491233	-0.15350877192982457	0.2157894736842105	-0.58947368421052626	-0.011403508771929804	-0.60087719298245612
8719	-0.24956140350877196	-0.51403508771929829	-0.14122807017543859	-0.70789473684210535	-0.54122807017543861	0.085964912280701758	0.32105263157894737
8720	-0.078070175438596484	-0.41929824561403506	-0.26578947368421052	0.17017543859649123	0.40350877192982459	-0.76666666666666661	0.40964912280701754
8721	0.098099415204678395	-0.40438596491228068	0.13245614035087719	0.054385964912280697	0.29561403508771933	-0.11842105263157894	0.6289473684210527
8722	-0.14692982456140349	-0.054385964912280697	0.13421052631578947	-0.52105263157894743	-0.41140350877192983	-0.17631578947368423	0.14736842105263159
8723	0.15438596491228071	-0.22631578947368419	-0.12280701754385964	0.11929824561403508	0.35877192982456141	0.1649122807017544	0.63245614035087716
8724	0.04736842105263158	-0.42280701754385963	-0.097368421052631604	-0.18596491228070178	0.54385964912280704	0.16578947368421051	0.2807017543859649
8725	-0.082602339181286552	0.082456140350877227	-0.22456140350877191	-0.68508771929824563	0.13684210526315788	0.5798245614035088	-0.38508771929824565
8726	-0.051315789473684224	-0.042982456140350872	0.42280701754385963	-0.25350877192982452	-0.19122807017543861	0.16315789473684209	-0.40614035087719302
8727	0.36491228070175441	-0.41052631578947368	0.01578947368421052	0.93684210526315792	0.47017543859649119	0.42456140350877192	0.75263157894736843
8728	-0.12514619883040934	-0.20614035087719298	0.14649122807017542	-0.30087719298245613	-0.48684210526315785	-0.23245614035087719	0.32894736842105265
8729	0.066666666666666666	-0.081578947368421056	0.030701754385964911	0.36842105263157898	0.047368421052631587	0.17105263157894737	-0.13596491228070176
8730	-0.1118421052631579	-0.035964912280701755	-0.20087719298245615	-0.21666666666666667	0.11842105263157895	-0.2807017543859649	-0.05526315789473682
8731	0.097222222222222224	-0.27631578947368418	0.27719298245614032	-0.0052631578947368307	0.58157894736842108	0.43859649122807015	-0.43245614035087721
8732	0.21754385964912279	-0.061403508771929821	0.11052631578947367	0.52543859649122804	0.42719298245614035	0.021052631578947364	0.28245614035087718
8733	0.18728070175438596	0.13508771929824559	0.18333333333333332	0.054385964912280704	0.35087719298245612	0.58245614035087723	-0.18245614035087721
8734	-0.066520467836257299	0.12543859649122807	-0.22368421052631576	0.089473684210526316	-0.31666666666666665	0.19736842105263158	-0.27105263157894738
8735	-0.03713450292397661	-0.5552631578947369	-0.075438596491228069	0.035087719298245612	-0.10701754385964912	0.0026315789473684015	0.47719298245614039
8736	0.054093567251461971	-0.42368421052631577	-0.10350877192982455	0.78157894736842093	-0.30087719298245619	0.38070175438596493	-0.0096491228070175461
8737	0.0347953216374269	0.29385964912280704	0.22280701754385968	0.07192982456140351	0.31929824561403508	-0.29736842105263162	-0.40175438596491231
8738	0.16169590643274853	0.13596491228070176	0.24473684210526317	0.031578947368421061	0.64736842105263159	-0.50087719298245614	0.41140350877192977
8739	0.24137426900584794	0.46052631578947367	0.29824561403508776	0.12456140350877193	0.27368421052631581	0.46842105263157896	-0.17719298245614035
8740	0.18961988304093569	-0.41228070175438591	-0.092105263157894732	0.42280701754385963	0.3403508771929824	0.47982456140350876	0.39912280701754388
8741	0.2219298245614035	-0.20701754385964916	0.60789473684210527	-0.10614035087719295	0.57631578947368423	0.077192982456140341	0.3833333333333333
8742	0.034064327485380123	-0.1614035087719298	0.017543859649122806	0.25438596491228072	0.50350877192982457	-0.34385964912280698	-0.065789473684210537
8743	0.052339181286549706	-0.047368421052631574	-0.022807017543859644	0.26842105263157895	0.12192982456140347	0.058771929824561406	-0.064912280701754421
8744	0.097368421052631562	-0.53245614035087718	-0.3666666666666667	0.51666666666666672	0.010526315789473686	0.19385964912280701	0.76228070175438589
8745	-0.00058479532163742875	-0.12719298245614036	0.032456140350877197	0.42105263157894735	-0.52719298245614032	0.089473684210526316	0.10789473684210527
8746	0.29736842105263156	0.20526315789473687	0.32017543859649122	0.025438596491228066	0.49210526315789471	0.50175438596491229	0.23947368421052631
8747	-0.031578947368421047	-0.018421052631578949	0.055263157894736833	0.15087719298245617	-0.4456140350877193	0.35438596491228069	-0.28596491228070176
8748	0.0097953216374269125	-0.46666666666666667	-0.038596491228070184	0.32631578947368423	0.19736842105263158	-0.35350877192982449	0.39385964912280702
8749	0.061403508771929828	0.27368421052631575	-0.20526315789473687	0.47280701754385968	0.027192982456140324	0.032456140350877197	-0.23245614035087717
8750	-0.13976608187134501	-0.04649122807017543	-0.17280701754385963	0.59298245614035083	-0.62280701754385959	-0.34210526315789469	-0.24736842105263157
8751	0.04356725146198831	-0.05614035087719299	0.493859649122807	0.41491228070175445	0.063157894736842107	0.06754385964912285	-0.72192982456140353
8752	-0.086988304093567267	0.45789473684210524	0.056140350877192963	-0.37192982456140344	-0.68333333333333335	0.22982456140350876	-0.2105263157894737
8753	0.11008771929824561	0.243859649122807	0.39561403508771931	0.21052631578947367	-0.16754385964912283	0.34649122807017546	-0.36842105263157893
8754	-0.27792397660818707	-0.35789473684210527	-0.2868421052631579	-0.29649122807017542	-0.26315789473684209	-0.31140350877192979	-0.15175438596491225
8755	0.17923976608187134	0.29035087719298247	0.1956140350877193	0.57719298245614037	-0.38859649122807016	0.28333333333333333	0.11754385964912284
8756	0.0062865497076023402	0.36491228070175441	-0.0043859649122807015	0.083333333333333343	-0.22105263157894739	-0.14035087719298248	-0.044736842105263158
8757	-0.39400584795321647	-0.1219298245614035	-0.8482456140350878	-0.3236842105263158	-0.42982456140350878	0.34122807017543855	-0.98157894736842111
8758	0.093128654970760241	0.094736842105263175	0.10614035087719298	-0.44298245614035087	0.090350877192982432	0.19649122807017544	0.51403508771929829
8759	0.0073099415204678402	0.068421052631578938	-0.39824561403508774	0.16842105263157894	0.33245614035087723	-0.43684210526315786	0.30964912280701751
8760	0.2807017543859649	0.25964912280701757	-0.25701754385964914	0.37280701754385964	0.55350877192982462	0.51578947368421046	0.23947368421052631
8761	0.10614035087719297	0.38684210526315788	0.28157894736842104	-0.01052631578947371	-0.04912280701754386	0.026315789473684209	0.0017543859649122584
8762	-0.10131578947368421	-0.38684210526315793	0.26666666666666666	0.34912280701754383	-0.32456140350877194	-0.6763157894736842	0.16403508771929826
8763	0.16769005847953214	-0.47894736842105262	0.56666666666666665	-0.22631578947368422	0.47280701754385962	0.12368421052631579	0.54824561403508776
8764	0.18201754385964911	-0.12982456140350879	-0.01140350877192986	0.18684210526315786	0.32192982456140351	0.36315789473684212	0.36140350877192978
8765	0.05131578947368421	0.58245614035087723	0.13947368421052631	-0.75877192982456143	-0.1587719298245614	0.36403508771929827	0.13947368421052631
8766	-0.06096491228070177	0.47719298245614034	0.083333333333333343	-0.3719298245614035	-0.080701754385964913	0.1175438596491228	-0.59122807017543866
8767	-0.1064327485380117	-0.14385964912280702	0.10789473684210528	-0.42719298245614035	0.21140350877192984	-0.071052631578947367	-0.31578947368421051
8768	0.20102339181286552	0.41052631578947368	-0.26052631578947372	0.020175438596491228	0.45000000000000001	0.58684210526315783	-0.00087719298245614308
8769	-0.011695906432748529	0.2131578947368421	0.52543859649122815	-0.47631578947368419	-0.40614035087719302	0.18245614035087721	-0.10877192982456141
8770	-0.12426900584795325	-0.22719298245614036	0.21403508771929824	-0.25877192982456143	-0.34210526315789475	-0.15087719298245614	0.019298245614035082
8771	-0.015935672514619904	0.12280701754385964	0.21666666666666665	0.38596491228070173	-0.25964912280701757	-0.43421052631578949	-0.12719298245614036
8772	-0.13771929824561402	-0.61929824561403501	0.039473684210526327	0.13596491228070173	-0.32280701754385965	0.20175438596491224	-0.2614035087719298
8773	0.1507309941520468	0.07982456140350877	0.76052631578947372	0.12456140350877196	-0.15438596491228071	-0.20350877192982458	0.29736842105263156
8774	0.0087719298245614221	0.25701754385964914	0.50438596491228072	-0.69824561403508767	-0.28245614035087718	-0.073684210526315796	0.34561403508771932
8775	0.018128654970760237	-0.14649122807017545	-0.25	0.50263157894736843	-0.15789473684210525	-0.022807017543859651	0.18333333333333335
8776	0.25774853801169589	0.043859649122807015	0.098245614035087719	0.061403508771929821	0.28947368421052633	0.46052631578947367	0.59298245614035094
8777	0.19751461988304095	-0.11842105263157893	0.50350877192982457	0.19385964912280701	0.22368421052631579	0.060526315789473664	0.32192982456140351
8778	0.15657894736842104	0.39298245614035088	-0.29473684210526319	0.35701754385964912	0.025438596491228066	0.51666666666666661	-0.057894736842105249
8779	0.024415204678362581	-1.3877787807814457e-17	0.29649122807017547	-0.14999999999999999	-0.19385964912280701	-0.10789473684210527	0.30175438596491228
8780	0.14634502923976606	0.21491228070175439	0.014035087719298248	0.44999999999999996	-0.27017543859649118	0.36929824561403507	0.10000000000000001
8781	-0.060087719298245607	-0.053508771929824575	0.19649122807017544	-0.035964912280701755	0.08771929824561403	-0.23947368421052628	-0.31578947368421051
8782	0.080409356725146194	0.23070175438596491	-0.60789473684210527	0.34736842105263155	0.32017543859649122	-0.17017543859649123	0.36228070175438598
8783	-0.0023391812865497011	0.40964912280701754	-0.10614035087719298	-0.12105263157894738	0.35614035087719298	-0.48684210526315785	-0.065789473684210537
8784	-0.033479532163742665	0.34035087719298251	0.2017543859649123	-0.54035087719298247	-0.40175438596491225	0.32456140350877194	-0.12543859649122807
8785	0.097807017543859662	-0.14122807017543859	0.3043859649122807	-0.43947368421052635	0.64298245614035088	0.25350877192982457	-0.033333333333333354
8786	-0.089766081871345035	-0.33684210526315789	0.06491228070175438	-0.078947368421052627	0.013157894736842105	-0.27894736842105261	0.078070175438596512
8787	-0.0077485380116958822	-0.18157894736842103	0.046491228070175437	0.52280701754385972	-0.068421052631578938	-0.47368421052631576	0.10789473684210528
8788	0.12836257309941521	-0.0052631578947368446	0.32807017543859651	-0.2192982456140351	0.33333333333333337	-0.19649122807017544	0.52982456140350875
8789	0.12982456140350879	0.18070175438596492	0.3666666666666667	0.52543859649122804	0.19824561403508772	-0.53333333333333333	0.041228070175438614
8790	-0.057017543859649134	-0.30789473684210528	-0.17192982456140352	-0.092982456140350875	0.13947368421052631	-0.26754385964912286	0.35877192982456141
8791	-0.086549707602339196	0.12456140350877193	-0.14298245614035088	-0.15964912280701754	0.13245614035087716	-0.053508771929824561	-0.4201754385964912
8792	0.0086257309941520505	-0.088596491228070173	-0.13157894736842105	0.18859649122807018	0.243859649122807	-0.18859649122807015	0.028070175438596492
8793	0.010233918128654965	0.12543859649122807	0.27192982456140347	-0.052631578947368432	0.20877192982456139	0.085087719298245601	-0.57719298245614037
8794	0.076461988304093592	0.30526315789473685	-0.29298245614035084	-0.19298245614035081	0.13157894736842107	0.090350877192982459	0.41754385964912283
8795	-0.056432748538011668	-0.24210526315789471	-0.24561403508771928	-0.12456140350877193	0.74210526315789482	0.1192982456140351	-0.58771929824561409
8796	0.016959064327485385	-0.42368421052631577	-0.35614035087719298	0.47631578947368425	0.33070175438596489	0.06403508771929825	0.010526315789473689
8797	-0.010526315789473684	-0.156140350877193	-0.10175438596491228	0.26491228070175443	-0.3298245614035088	0.13771929824561402	0.12192982456140353
8798	0.17076023391812867	0.14473684210526316	0.26403508771929823	0.21052631578947367	0.37894736842105264	-0.093859649122807004	0.12017543859649123
8799	0.24181286549707603	-0.097368421052631549	0.27017543859649124	0.52456140350877201	-0.11666666666666667	0.60526315789473684	0.26491228070175438
8800	-0.00014619883040935719	0.22105263157894736	-0.2929824561403509	0.33070175438596494	0.22456140350877193	0.075438596491228055	-0.55964912280701762
8801	-0.089035087719298245	-0.92368421052631577	-0.27543859649122804	0.46578947368421053	0.25701754385964914	0.24912280701754386	-0.30701754385964913
8802	-0.04502923976608187	-0.24122807017543862	0.0078947368421052599	-0.42719298245614035	0.042105263157894743	0.28421052631578947	0.064035087719298278
8803	-0.28070175438596495	0.026315789473684237	-0.65614035087719291	-0.24561403508771928	-0.64824561403508774	-0.16842105263157897	0.007894736842105253
8804	0.0030701754385965008	0.16315789473684211	-0.20263157894736844	0.16842105263157897	-0.18859649122807018	-0.42543859649122806	0.50350877192982457
8805	0.17660818713450296	0.20438596491228067	0.55263157894736836	0.29035087719298247	0.13070175438596493	-0.011403508771929832	-0.10701754385964912
8806	0.060087719298245607	-0.0043859649122807015	-0.092105263157894746	-0.042105263157894701	-0.24385964912280705	0.34385964912280698	0.39912280701754388
8807	0.0055555555555555679	-0.070175438596491224	0.11403508771929825	-0.38684210526315788	0.47982456140350882	-0.13508771929824562	0.03157894736842104
8808	-0.076169590643274845	0.077192982456140355	-0.75350877192982457	-0.5859649122807018	0.12894736842105262	0.39736842105263159	0.27894736842105261
8809	0.1618421052631579	0.33070175438596489	0.021052631578947364	0.27719298245614038	0.2105263157894737	0.61491228070175441	-0.48333333333333334
8810	0.22046783625730995	0.36228070175438598	0.27456140350877195	0.0078947368421052599	0.73070175438596496	0.21052631578947367	-0.26315789473684209
8811	0.3527777777777778	0.21140350877192982	0.60789473684210527	0.46228070175438596	0.40701754385964917	-0.2070175438596491	0.63508771929824559
8812	0.19766081871345029	-0.15438596491228068	0.36666666666666659	-0.014035087719298261	0.42192982456140354	0.43421052631578949	0.13157894736842107
8813	0.080847953216374266	0.1280701754385965	-0.047368421052631587	0.10701754385964911	0.52105263157894743	-0.57543859649122808	0.35175438596491226
8814	-0.048830409356725162	0.38859649122807016	0.50614035087719289	-0.66140350877192988	-0.31140350877192979	-0.20614035087719298	-0.0087719298245613753
8815	0.072368421052631582	0.42719298245614035	-0.29999999999999999	0.096491228070175461	0.35175438596491226	-0.07982456140350877	-0.061403508771929821
8816	0.085087719298245643	-0.4570175438596491	0.39298245614035088	0.50877192982456143	0.35263157894736846	-0.012280701754385975	-0.2745614035087719
8817	-0.19985380116959064	0.02368421052631578	-0.068421052631578952	-0.18684210526315789	-0.23771929824561402	-0.2929824561403509	-0.43684210526315786
8818	0.14502923976608187	-0.61491228070175441	0.54210526315789476	0.28859649122807018	0.12368421052631579	0.29649122807017547	0.23421052631578945
8819	-0.056432748538011689	-0.65350877192982448	-0.062280701754385964	-0.18947368421052629	0.33157894736842103	0.39912280701754388	-0.16403508771929823
8820	-0.22368421052631582	-5.5511151231257827e-17	-0.237719298245614	-0.44298245614035092	-0.75	0.10087719298245615	-0.012280701754385948
8821	0.27690058479532165	0.071052631578947367	0.092982456140350875	0.52543859649122804	0.52105263157894743	0.098245614035087719	0.35263157894736841
8822	-0.070321637426900591	-0.092982456140350875	0.17543859649122806	-0.4087719298245614	-0.018421052631578949	-0.32017543859649122	0.24298245614035091
8823	0.25394736842105264	0.55087719298245619	0.59561403508771926	0.45000000000000001	-0.3043859649122807	-0.07982456140350877	0.31140350877192979
8824	-0.061111111111111095	-0.18684210526315786	0.19298245614035089	-0.012280701754385979	-0.18596491228070175	-0.57017543859649122	0.39561403508771931
8825	0.22207602339181287	0.22280701754385965	0.27105263157894738	0.30087719298245619	0.34385964912280703	0.13421052631578947	0.059649122807017549
8826	-0.012280701754385956	-0.05263157894736839	-0.21140350877192982	0.010526315789473679	0.11403508771929824	-0.13333333333333333	0.19912280701754387
8827	0.17967836257309944	0.26578947368421052	-0.061403508771929842	-0.10438596491228069	0.047368421052631587	0.69035087719298249	0.24035087719298245
8828	0.060087719298245607	0.16842105263157894	-0.011403508771929832	0.17017543859649123	0.096491228070175433	-0.037719298245614027	-0.025438596491228069
8829	0.15994152046783625	0.070175438596491196	0.27631578947368418	0.44736842105263158	0.1956140350877193	0.23421052631578948	-0.26403508771929829
8830	-0.047953216374269005	0.0070175438596491169	0.20263157894736841	0.46754385964912282	-0.14912280701754385	-0.82456140350877194	0.008771929824561403
8831	-0.060380116959064332	-0.10614035087719301	0.3403508771929824	-0.63684210526315788	-0.17719298245614035	0.12456140350877193	0.092982456140350916
8832	0.14269005847953217	0.27807017543859647	0.25263157894736843	0.36578947368421055	0.48421052631578942	-0.31052631578947371	-0.21403508771929824
8833	0.12002923976608187	-0.01754385964912282	-0.11052631578947368	0.24122807017543862	0.3833333333333333	0.14912280701754385	0.074561403508771912
8834	0.19839181286549704	-0.08771929824561403	0.22807017543859648	0.1956140350877193	0.56578947368421051	0.30263157894736842	-0.014035087719298234
8835	0.095029239766081852	0.4149122807017544	0.66228070175438591	-0.026315789473684199	-0.3359649122807018	0.39736842105263159	-0.54210526315789476
8836	0.095760233918128657	0.25438596491228072	0.6166666666666667	0.0026315789473684015	-0.074561403508771926	0.06491228070175438	-0.28947368421052633
8837	-0.17309941520467834	-0.10087719298245613	0.53508771929824561	-0.62894736842105259	-0.44912280701754381	-0.32017543859649122	-0.07456140350877194
8838	-0.18260233918128654	-0.50087719298245614	0.0035087719298245636	-0.6596491228070176	0.10964912280701752	-0.064912280701754393	0.016666666666666663
8839	-0.064473684210526308	-0.56228070175438594	-0.25526315789473686	0.61315789473684212	-0.063157894736842107	-0.1587719298245614	0.039473684210526314
8840	-0.055116959064327488	-0.25964912280701757	0.077192982456140355	-0.19736842105263155	0.27982456140350875	-0.35789473684210527	0.12719298245614033
8841	0.22865497076023397	0.32456140350877194	0.17719298245614035	0.081578947368421043	0.32017543859649122	0.095614035087719318	0.3728070175438597
8842	0.17236842105263162	0.55087719298245619	0.45350877192982453	0.65789473684210531	-0.24912280701754386	-0.29649122807017547	-0.082456140350877186
8843	-0.015935672514619869	0.14824561403508771	0.10614035087719298	-0.44298245614035087	-0.34824561403508769	0.35350877192982455	0.08771929824561403
8844	-0.073099415204678372	-0.42894736842105263	-0.046491228070175444	0.059649122807017549	-0.069298245614035081	0.0035087719298245446	0.042982456140350872
8845	0.067836257309941514	-0.15438596491228071	0.076315789473684226	0.35701754385964912	-0.33771929824561409	-0.10263157894736843	0.56842105263157894
8846	-0.094005847953216384	-0.43947368421052629	0.14912280701754385	-0.14824561403508771	0.27192982456140347	-0.14298245614035088	-0.25438596491228072
8847	0.15657894736842104	-0.14210526315789473	0.39385964912280702	0.14385964912280702	0.053508771929824561	0.49561403508771928	-0.0052631578947368446
8848	-0.22485380116959067	-0.39210526315789473	-0.20877192982456141	-0.12719298245614039	0.3719298245614035	-0.99298245614035097	2.7755575615628914e-17
8849	-0.11330409356725146	0.10175438596491231	-0.14736842105263154	-0.2157894736842105	-0.41315789473684211	-0.24473684210526314	0.23947368421052634
8850	-0.12251461988304095	-0.6166666666666667	-0.069298245614035095	0.035087719298245605	-0.13859649122807016	-0.0026315789473684292	0.057017543859649078
8851	-0.075877192982456113	0.11929824561403508	-0.73070175438596485	-0.092105263157894732	0.0096491228070175426	-0.2991228070175439	0.53771929824561404
8852	-0.072514619883040934	-0.21140350877192982	0.43157894736842106	-0.56403508771929822	-0.012280701754385975	0.12982456140350879	-0.20877192982456139
8853	-0.036403508771929827	-0.42368421052631577	0.1175438596491228	0.26754385964912281	0.22719298245614034	-0.64912280701754388	0.24210526315789477
8854	0.24883040935672515	-0.36666666666666664	0.17807017543859649	0.78596491228070176	0.66578947368421049	-0.14999999999999999	0.37982456140350873
8855	0.019736842105263146	-0.11315789473684211	0.11929824561403508	0.14912280701754385	-0.27368421052631581	0.04649122807017543	0.19035087719298244
8856	0.089619883040935669	-0.18596491228070178	0.1675438596491228	-0.047368421052631587	0.52280701754385972	-0.012280701754385948	0.092982456140350875
8857	0.0092105263157894728	-0.12280701754385966	-0.35614035087719298	0.1701754385964912	0.19736842105263158	0.0035087719298245619	0.16315789473684211
8858	0.24561403508771931	-0.085964912280701744	0.30877192982456136	0.26140350877192986	0.51491228070175443	0.59649122807017552	-0.12192982456140351
8859	-0.09269005847953217	-0.3403508771929824	-0.18508771929824561	-0.22456140350877191	0.34824561403508769	-0.24912280701754386	0.094736842105263147
8860	-0.10701754385964912	-0.25350877192982457	0.070175438596491252	-0.1307017543859649	0.31666666666666665	-0.093859649122807032	-0.55087719298245608
8861	0.024415204678362574	-0.62982456140350873	0.18771929824561401	0.31315789473684208	0.19912280701754387	-0.11842105263157894	0.19473684210526315
8862	-0.045321637426900575	0.41228070175438597	-0.29473684210526313	-0.1307017543859649	0.18157894736842106	-0.11578947368421053	-0.32456140350877194
8863	0.18654970760233916	0.45964912280701753	0.38333333333333336	0.03157894736842104	0.12017543859649121	0.19122807017543858	-0.066666666666666666
8864	-0.17426900584795324	-0.6166666666666667	-0.66578947368421049	-0.057894736842105263	-0.29035087719298247	-0.040350877192982443	0.62543859649122802
8865	-0.05701754385964914	0.30701754385964908	-0.22192982456140353	0.25877192982456138	0.006140350877192946	-0.7070175438596491	0.014912280701754377
8866	0.061111111111111116	-0.35263157894736841	-0.01403508771929822	0.14561403508771931	0.093859649122807004	0.31842105263157894	0.17543859649122806
8867	0.18055555555555558	0.52192982456140358	0.084210526315789472	0.45350877192982458	0.38596491228070173	0.12368421052631579	-0.48596491228070171
8868	0.063011695906432755	-0.14824561403508774	0.22017543859649125	-0.37982456140350879	0.36929824561403513	0.036842105263157898	0.27982456140350875
8869	-0.31769005847953219	-0.21578947368421053	0.26052631578947366	-0.33771929824561403	-0.078947368421052655	-0.50789473684210529	-1.0263157894736843
8870	0.092982456140350889	-0.4201754385964912	0.2412280701754386	0.22105263157894739	-0.22982456140350876	0.24473684210526317	0.50087719298245614
8871	-0.3005847953216374	-0.34649122807017541	-0.63245614035087727	-0.20614035087719298	-0.38859649122807016	-0.95350877192982453	0.72368421052631582
8872	-0.029678362573099415	-0.19122807017543861	0.20263157894736844	-0.28596491228070176	0.27631578947368418	0.011403508771929832	-0.19122807017543861
8873	-0.036988304093567265	0.24298245614035086	-0.014035087719298255	-0.45614035087719301	-0.082456140350877213	-0.019298245614035092	0.10701754385964911
8874	0.067105263157894737	0.59824561403508769	-0.90350877192982448	0.22631578947368419	0.43157894736842106	-0.037719298245614034	0.08771929824561403
8875	-0.069736842105263167	-0.25701754385964909	-0.02719298245614038	0.11052631578947364	0.028947368421052611	-0.53245614035087718	0.25877192982456143
8876	-0.1675438596491228	0.20701754385964913	0.29736842105263162	-0.091228070175438603	-0.40350877192982454	-0.2868421052631579	-0.72807017543859653
8877	-0.12909356725146201	-0.29824561403508776	-0.13157894736842105	-0.28947368421052633	0.033333333333333354	-0.42719298245614035	0.33859649122807012
8878	0.12339181286549709	-0.1219298245614035	0.25438596491228072	-0.050877192982456132	0.28245614035087718	-0.064912280701754393	0.44122807017543864
8879	0.031432748538011708	-0.31929824561403508	0.2043859649122807	-0.044736842105263158	0.49210526315789482	-0.16929824561403509	0.025438596491228066
8880	-0.0020467836257310004	-0.26666666666666666	0.037719298245614014	-0.012280701754385948	0.11315789473684212	-0.37368421052631579	0.48947368421052628
8881	0.19488304093567252	0.17192982456140349	-0.057017543859649113	0.40701754385964911	0.093859649122807032	0.24649122807017543	0.30701754385964913
8882	-0.12500000000000003	0.31315789473684208	0.29912280701754385	-0.6596491228070176	0.22280701754385965	-0.37894736842105264	-0.54649122807017547
8883	-0.10321637426900583	-0.1587719298245614	-0.10263157894736842	0.098245614035087719	-0.18157894736842106	-0.0026315789473684223	-0.27192982456140352
8884	-0.15979532163742691	-0.078947368421052627	-0.65263157894736834	0.21491228070175439	0.071052631578947367	-0.36052631578947369	-0.15263157894736842
8885	-0.14883040935672517	-0.56228070175438605	0.26578947368421058	-0.37894736842105264	0.15701754385964911	0.016666666666666663	-0.39122807017543859
8886	-0.063450292397660826	0.11578947368421051	0.096491228070175433	-0.17368421052631583	0.012280701754385968	0.12982456140350876	-0.56140350877192979
8887	0.085233918128654995	0.26754385964912281	0.070175438596491224	0.022807017543859651	0.45350877192982458	-0.21666666666666667	-0.085964912280701744
8888	-0.078801169590643275	0.22807017543859648	-0.08771929824561403	-0.25789473684210529	-0.13333333333333333	-0.39298245614035088	0.17105263157894737
8889	-0.086695906432748535	-0.34824561403508769	0.63421052631578945	-0.56842105263157894	-0.12105263157894737	0.25438596491228072	-0.37105263157894736
8890	0.066666666666666666	-0.23771929824561405	0.32456140350877194	0.26403508771929823	-0.13771929824561402	-0.13771929824561407	0.32456140350877194
8891	-0.022514619883040942	-0.26491228070175443	0.07982456140350877	-0.52192982456140347	0.10175438596491228	0.20526315789473684	0.26491228070175438
8892	-0.044590643274853799	-0.080701754385964913	-0.61315789473684212	0.037719298245614041	0.017543859649122806	0.2614035087719298	0.10964912280701754
8893	0.061988304093567259	0.088596491228070173	0.06403508771929825	-0.30526315789473685	0.042105263157894757	0.41666666666666669	0.065789473684210523
8894	0.20073099415204676	0.032456140350877183	0.62456140350877187	0.27543859649122804	0.27894736842105261	0.21842105263157896	-0.22543859649122808
8895	0.071052631578947395	0.36842105263157898	0.2552631578947368	0.41666666666666669	-0.10087719298245612	-0.56578947368421051	0.052631578947368418
8896	-0.16038011695906432	-0.38508771929824559	-0.098245614035087719	-0.41228070175438597	0.2991228070175439	-0.28859649122807018	-0.077192982456140369
8897	0.11973684210526316	-0.051754385964912303	0.60350877192982455	-0.35175438596491226	0.22280701754385965	-0.034210526315789469	0.3298245614035088
8898	0.21461988304093563	-0.24736842105263154	0.76754385964912275	0.49912280701754386	0.39912280701754388	0.18596491228070178	-0.31666666666666665
8899	-0.1415204678362573	0.42719298245614035	-0.43771929824561401	0.21052631578947373	-0.0078947368421052599	-0.66929824561403506	-0.3719298245614035
8900	0.053216374269005856	0.18508771929824563	-0.39824561403508774	0.61842105263157898	0.13684210526315788	-0.15701754385964911	-0.065789473684210523
8901	0.13391812865497074	0.085087719298245615	0.27192982456140352	0.20175438596491227	0.0043859649122807154	0.39736842105263159	-0.15701754385964914
8902	-0.014327485380116961	-0.50877192982456143	-0.15964912280701754	-0.018421052631578949	0.35350877192982455	0.14912280701754388	0.098245614035087719
8903	0.026023391812865487	-0.50350877192982457	0.22894736842105262	0.40789473684210525	0.17368421052631577	0.36403508771929827	-0.51491228070175443
8904	0.12982456140350873	-0.086842105263157887	0.5780701754385964	0.26052631578947372	0.39473684210526316	0.11754385964912278	-0.48508771929824562
8905	0.11564327485380117	0.085964912280701772	0.053508771929824561	-0.22280701754385965	0.44122807017543858	0.1280701754385965	0.20789473684210524
8906	0.19853801169590643	-0.23684210526315788	0.032456140350877211	0.74122807017543857	0.12017543859649124	0.5245614035087719	0.00964912280701756
8907	0.0065789473684210453	-0.16578947368421051	0.38859649122807016	-0.43245614035087721	0.28245614035087718	-0.00087719298245614308	-0.032456140350877211
8908	0.029093567251461987	-0.20087719298245615	0.35526315789473684	-0.35438596491228069	0.17807017543859649	0.23333333333333334	-0.036842105263157898
8909	0.096345029239766108	-0.46666666666666667	0.17543859649122806	-0.22368421052631576	0.29824561403508776	0.076315789473684212	0.71842105263157896
8910	0.031140350877192986	-0.11228070175438597	0.2412280701754386	-0.28508771929824561	0.55877192982456136	0.38859649122807016	-0.60438596491228069
8911	-0.078801169590643247	-0.41754385964912277	-0.0078947368421052877	0.33421052631578951	-0.30087719298245608	-0.20526315789473684	0.12456140350877193
8912	0.2445906432748538	0.0070175438596491238	0.61052631578947369	0.31052631578947365	0.084210526315789486	0.18333333333333338	0.27192982456140352
8913	-0.17251461988304095	-0.021052631578947371	-0.062280701754385964	0.19035087719298244	-0.18421052631578949	-0.07982456140350877	-0.87807017543859645
8914	-0.10467836257309941	-0.15350877192982457	-0.22719298245614034	0.098245614035087719	0.24122807017543862	-0.30789473684210522	-0.27894736842105261
8915	0.011842105263157912	0.038596491228070184	0.043859649122807015	0.70087719298245621	-0.43157894736842101	0.1131578947368421	-0.39385964912280702
8916	-0.01739766081871344	0.25789473684210529	-0.48421052631578948	0.18771929824561404	0.41403508771929826	-0.12017543859649123	-0.35964912280701755
8917	-0.094444444444444442	-0.10175438596491226	0.27631578947368424	0.017543859649122806	-0.2385964912280702	-0.58333333333333337	0.063157894736842107
8918	-0.13874269005847953	0.15175438596491228	-0.10877192982456141	0.04736842105263156	-0.43596491228070178	-0.55087719298245608	0.064035087719298223
8919	0.19941520467836257	0.50438596491228072	0.079824561403508784	-0.16052631578947368	0.19035087719298247	0.26929824561403509	0.31315789473684208
8920	0.29619883040935668	0.4508771929824561	0.19649122807017544	0.14298245614035088	0.68771929824561395	0.22105263157894736	0.078070175438596498
8921	-0.048391812865497076	-0.069298245614035081	0.13947368421052631	-0.17631578947368423	0.027192982456140352	-0.13245614035087719	-0.078947368421052627
8922	-0.1845029239766082	0.512280701754386	-0.18245614035087718	-0.19912280701754387	-0.21754385964912276	-0.69035087719298249	-0.3298245614035088
8923	0.22675438596491226	0.30877192982456136	0.15701754385964911	-0.35789473684210527	0.67368421052631577	0.17719298245614037	0.40175438596491225
8924	-0.23128654970760235	-0.26052631578947372	-0.15087719298245617	0.20877192982456141	-0.35964912280701755	-0.045614035087719301	-0.77982456140350875
8925	0.056140350877192984	-0.41754385964912283	0.049999999999999996	0.41052631578947368	-0.15175438596491228	0.30964912280701756	0.13596491228070176
8926	-0.047514619883040933	0.10964912280701755	0.37982456140350879	-0.047368421052631587	-0.1157894736842105	-0.031578947368421068	-0.5798245614035088
8927	-0.22076023391812868	-0.53596491228070176	0.42105263157894735	-0.035964912280701755	-0.73596491228070182	-0.078070175438596484	-0.35964912280701755
8928	-0.15248538011695903	0.056140350877193018	-0.074561403508771953	-0.69824561403508767	-0.23771929824561405	0.30087719298245619	-0.2614035087719298
8929	-0.00043859649122806227	-0.10701754385964912	-0.6947368421052631	-0.22368421052631579	0.51315789473684215	0.24210526315789471	0.26754385964912281
8930	-0.22938596491228069	-0.17982456140350878	-0.22280701754385965	-1.1175438596491227	0.12543859649122807	-0.18859649122807018	0.20701754385964913
8931	-0.17339181286549707	-0.10000000000000001	-0.31754385964912279	0.014912280701754377	-0.18245614035087718	-0.14385964912280699	-0.31140350877192985
8932	0.13961988304093567	-0.39649122807017545	0.041228070175438586	0.27719298245614032	0.31052631578947365	0.28771929824561404	0.31754385964912279
8933	0.016374269005847968	0.35526315789473684	0.084210526315789486	-0.24210526315789471	-0.35614035087719298	-0.17543859649122809	0.43245614035087721
8934	-0.0064327485380116971	-0.14473684210526316	-0.019298245614035078	-0.10350877192982455	0.035087719298245612	-0.25175438596491229	0.4456140350877193
8935	-0.20891812865497075	-0.74824561403508771	-0.36228070175438598	0.38684210526315788	-0.052631578947368418	-0.21754385964912279	-0.25964912280701757
8936	0.15745614035087718	0.13157894736842107	0.37807017543859645	0.014035087719298244	0.25263157894736843	0.5368421052631579	-0.36842105263157898
8937	-0.22631578947368425	-0.27719298245614038	0.06666666666666668	0.1280701754385965	-0.20438596491228073	-0.91315789473684217	-0.15789473684210525
8938	-0.19912280701754384	-0.01140350877192981	-0.93859649122807021	0.18070175438596492	-0.48245614035087714	0.2017543859649123	-0.14473684210526316
8939	0.10000000000000002	-0.04824561403508773	0.29736842105263156	0.23070175438596491	-0.33771929824561403	0.44385964912280707	0.014035087719298234
8940	0.066812865497076032	-0.045614035087719301	0.020175438596491228	0.36578947368421055	0.085087719298245615	0.22017543859649122	-0.24473684210526314
8941	0.22339181286549711	-0.045614035087719301	0.20614035087719298	0.32280701754385965	0.46578947368421053	0.70438596491228078	-0.31315789473684208
8942	-0.15687134502923974	-0.262280701754386	-0.38684210526315793	-0.45263157894736838	0.21666666666666667	-0.16140350877192983	0.10526315789473684
8943	0.24634502923976609	0.20964912280701753	0.25526315789473686	0.042105263157894736	0.62982456140350873	0.63859649122807016	-0.29736842105263156
8944	-0.049415204678362599	-0.55614035087719293	-0.61929824561403513	0.44473684210526315	0.37719298245614036	0.076315789473684226	-0.019298245614035092
8945	-0.0040935672514619782	0.51754385964912286	-0.18245614035087721	-0.0043859649122806946	0.042105263157894729	-0.55877192982456136	0.1614035087719298
8946	0.025730994152046782	0.32719298245614037	-0.57017543859649122	0.19999999999999998	-0.036842105263157912	0.065789473684210523	0.16842105263157894
8947	0.041959064327485383	0.081578947368421056	-0.14649122807017545	0.0824561403508772	-0.0096491228070175461	0.07982456140350877	0.16403508771929823
8948	-0.10511695906432748	0.074561403508771926	0.10175438596491226	-0.19122807017543861	0.40789473684210531	-0.88421052631578945	-0.13947368421052631
8949	0.15657894736842104	0.33859649122807017	0.50438596491228072	0.37631578947368416	-0.1368421052631579	-0.18771929824561404	0.04473684210526313
8950	-0.1308479532163743	-0.54736842105263162	0.34649122807017541	-0.38070175438596493	-0.31842105263157894	-0.093859649122807018	0.20877192982456141
8951	-0.18157894736842106	-0.4754385964912281	-0.029824561403508781	-0.49824561403508771	0.15263157894736842	0.1236842105263158	-0.36228070175438598
8952	-0.045906432748537999	0.33157894736842108	0.23859649122807014	-0.043859649122807015	0.057894736842105277	-0.15789473684210525	-0.70175438596491224
8953	0.17339181286549707	0.62017543859649127	0.76491228070175432	-0.23947368421052634	-0.34385964912280698	0.06666666666666668	0.17192982456140349
8954	-0.10935672514619883	0.10263157894736841	0.021052631578947378	-0.2982456140350877	0.51578947368421058	-0.80000000000000004	-0.19736842105263158
8955	-0.077192982456140355	0.22894736842105265	-0.15175438596491228	-0.23859649122807017	-0.051754385964912275	-0.043859649122807043	-0.20614035087719298
8956	-0.17865497076023393	-0.076315789473684212	0.15087719298245614	-0.2043859649122807	-0.19210526315789475	-0.067543859649122809	-0.68245614035087709
8957	-0.0065789473684210566	-0.20000000000000001	-0.4087719298245614	0.49473684210526314	0.39210526315789473	-0.35614035087719298	0.038596491228070171
8958	0.023245614035087712	0.17807017543859649	-0.11315789473684211	-0.025438596491228066	0.44210526315789472	-0.59035087719298251	0.24824561403508774
8959	0.1080409356725146	0.12719298245614036	0.1763157894736842	-0.062280701754385957	0.42105263157894735	-0.10877192982456144	0.094736842105263161
8960	0.030116959064327483	0.31140350877192979	0.11578947368421053	-0.19035087719298247	-0.13508771929824562	-0.033333333333333333	0.11228070175438595
8961	0.04108187134502924	-0.045614035087719315	0.071052631578947367	0.493859649122807	-0.049999999999999989	-0.15087719298245614	-0.07192982456140351
8962	-0.21812865497076026	-0.085087719298245629	0.38070175438596487	-0.37105263157894741	-0.025438596491228038	-0.61052631578947369	-0.59736842105263155
8963	-0.040350877192982429	-0.20263157894736841	-0.14824561403508771	-0.23157894736842102	-0.13859649122807016	0.65789473684210531	-0.1789473684210526
8964	0.19502923976608186	0.22017543859649119	0.26666666666666672	0.11754385964912281	0.49824561403508771	0.21842105263157896	-0.15087719298245614
8965	0.19751461988304089	0.22368421052631576	0.4570175438596491	-0.30000000000000004	0.21491228070175439	0.14035087719298245	0.44912280701754381
8966	-0.18026315789473682	-0.77192982456140347	0.38596491228070173	-0.10350877192982456	0.12894736842105264	-0.46403508771929824	-0.25701754385964914
8967	-0.11198830409356723	0.39912280701754388	-0.093859649122807018	-0.41578947368421049	-0.026315789473684195	-0.44736842105263158	-0.087719298245614016
8968	0.008040935672514635	-0.23947368421052634	-0.28421052631578947	0.29912280701754385	-0.52280701754385961	0.41754385964912277	0.3780701754385965
8969	0.25570175438596493	0.082456140350877186	0.18333333333333332	0.10263157894736843	0.40526315789473688	0.46491228070175433	0.29561403508771933
8970	-0.05614035087719297	-0.7192982456140351	0.0017543859649122584	-0.17894736842105263	0.39561403508771931	0.34122807017543866	-0.17719298245614035
8971	0.32500000000000001	0.50350877192982457	0.15000000000000002	0.027192982456140366	0.32807017543859651	0.68157894736842106	0.25964912280701757
8972	-0.010964912280701749	-0.13771929824561402	0.21403508771929824	-0.80701754385964908	0.38157894736842102	0.18596491228070175	0.09736842105263159
8973	-0.22032163742690059	-0.089473684210526316	-0.4263157894736842	-0.38070175438596487	-0.52105263157894743	-0.12280701754385964	0.21842105263157893
8974	0.14122807017543859	-0.20614035087719301	0.4140350877192982	0.12105263157894737	0.36842105263157898	0.25175438596491229	-0.10175438596491226
8975	-0.064619883040935674	-0.46140350877192982	-0.055263157894736833	0.047368421052631574	0.24035087719298245	-0.37543859649122807	0.21666666666666667
8976	-0.022368421052631593	-0.0043859649122807015	-0.14210526315789476	-0.20350877192982458	-0.0061403508771929877	-0.040350877192982471	0.26228070175438595
8977	-0.2185672514619883	-0.17280701754385966	-0.40175438596491231	0.10526315789473686	-0.16578947368421051	-0.37982456140350873	-0.29649122807017547
8978	0.063888888888888898	-0.11842105263157898	-0.022807017543859651	-0.27719298245614032	0.10526315789473684	0.25964912280701757	0.43684210526315792
8979	0.0059941520467836308	0.39035087719298245	-0.1640350877192982	-0.79473684210526319	0.10175438596491226	0.51754385964912286	-0.014912280701754405
8980	0.13552631578947366	0.077192982456140313	-0.076315789473684226	0.20789473684210527	0.1956140350877193	0.1219298245614035	0.2868421052631579
8981	-0.081578947368421043	0.13157894736842102	0.013157894736842108	-0.028070175438596502	-0.40438596491228068	0.14649122807017545	-0.34824561403508769
8982	0.12748538011695906	0.13157894736842105	0.20087719298245613	-0.16929824561403511	0.16052631578947368	0.54210526315789476	-0.10087719298245612
8983	-0.19883040935672514	-0.44912280701754381	-0.47982456140350882	0.43070175438596492	-0.46052631578947367	-0.34824561403508769	0.11403508771929824
8984	-0.120906432748538	-0.22017543859649122	0.46403508771929824	-0.013157894736842118	-0.066666666666666652	-0.27631578947368418	-0.61315789473684212
8985	-0.086695906432748548	0.24649122807017543	-0.56403508771929833	-0.54824561403508776	0.22017543859649125	0.0070175438596491446	0.11842105263157895
8986	-0.30233918128654969	-0.16578947368421054	-0.56052631578947365	0.057017543859649134	-0.68333333333333335	-0.63684210526315788	0.17543859649122806
8987	0.073976608187134515	0.34561403508771926	-0.40964912280701749	-0.3403508771929824	0.35263157894736841	-0.095614035087719318	0.59122807017543866
8988	-0.026754385964912308	0.028947368421052611	-0.97456140350877196	-0.22631578947368422	0.14999999999999999	0.19736842105263158	0.6640350877192982
8989	0.1365497076023392	-0.16842105263157894	-0.072807017543859653	0.31491228070175437	0.088596491228070173	0.23157894736842105	0.42543859649122812
8990	-0.082017543859649114	0.2131578947368421	-0.256140350877193	0.050000000000000017	-0.78245614035087718	0.40263157894736845	-0.1192982456140351
8991	-0.40657894736842098	-0.75350877192982457	-0.56228070175438594	-0.32807017543859651	0.028947368421052638	-0.15175438596491228	-0.67280701754385963
8992	0.19561403508771932	-0.26666666666666666	-0.11491228070175438	0.50526315789473686	0.37017543859649121	0.22719298245614034	0.45263157894736844
8993	0.074853801169590645	-0.68596491228070178	0.22192982456140353	0.50263157894736843	0.18859649122807018	0.34649122807017541	-0.12456140350877193
8994	-0.18260233918128654	-0.79824561403508776	-0.42982456140350878	-0.18947368421052629	-0.18859649122807018	0.057017543859649134	0.45350877192982458
8995	-0.2441520467836257	-0.26666666666666666	-0.18771929824561401	-0.41666666666666663	-0.35438596491228069	-0.4087719298245614	0.16929824561403509
8996	0.076315789473684184	-0.33684210526315794	-0.43508771929824563	0.58157894736842097	0.13859649122807016	0.28157894736842104	0.22807017543859653
8997	0.049707602339181291	-0.22543859649122808	-0.22894736842105262	0.19035087719298244	0.56929824561403508	0.24824561403508774	-0.25526315789473686
8998	0.13742690058479531	-0.43508771929824563	0.07192982456140351	0.14649122807017545	0.46666666666666667	0.043859649122806987	0.5307017543859649
8999	0.10482456140350876	0.44736842105263158	0.12894736842105264	-0.12543859649122807	-0.05614035087719299	0.1368421052631579	0.097368421052631549
9000	0.026900584795321637	-0.27982456140350875	-0.11140350877192984	-0.090350877192982459	0.35964912280701755	0.35175438596491226	-0.068421052631578938
9001	-0.028216374269005851	-0.20964912280701753	0.10438596491228068	0.011403508771929832	-0.24473684210526317	-0.025438596491228066	0.19473684210526315
9002	-0.12690058479532165	0.12368421052631579	0.51052631578947372	0.19824561403508772	-0.3842105263157895	-0.55175438596491233	-0.65789473684210531
9003	0.13479532163742691	-0.10350877192982455	-0.29473684210526319	0.60350877192982466	0.025438596491228094	-0.028947368421052624	0.60701754385964912
9004	-0.0077485380116958935	-0.21403508771929824	0.31842105263157894	0.16754385964912283	0.017543859649122806	0.32807017543859651	-0.6640350877192982
9005	-0.099853801169590653	-0.16315789473684211	-0.18859649122807018	-0.09736842105263159	-0.029824561403508781	0.086842105263157887	-0.20701754385964913
9006	0.18421052631578949	-0.11666666666666664	0.26052631578947366	0.36140350877192978	0.47807017543859648	0.38859649122807016	-0.26666666666666666
9007	-0.068567251461988318	-0.55964912280701751	-0.36929824561403513	0.38421052631578945	-0.050000000000000017	0.19035087719298247	-0.0070175438596491169
9008	0.16798245614035087	0.34298245614035083	0.25350877192982457	0.29999999999999999	0.2473684210526316	-0.04824561403508773	-0.08771929824561403
9009	0.18669590643274855	0.21403508771929824	0.14999999999999999	0.62456140350877187	0.033333333333333326	0.26578947368421052	-0.16754385964912283
9010	-0.034356725146198815	-0.12280701754385964	-0.48245614035087725	0.3789473684210527	0.010526315789473689	0.47894736842105268	-0.46929824561403505
9011	0.011695906432748537	-0.19736842105263158	0.21052631578947367	0.064912280701754393	-0.39298245614035088	-0.11228070175438595	0.49736842105263157
9012	-0.068421052631578952	0.0070175438596490891	-0.11578947368421053	-0.32631578947368417	-0.080701754385964913	-0.045614035087719287	0.15087719298245614
9013	0.25058479532163741	0.20877192982456139	0.13771929824561402	0.62982456140350873	-0.31754385964912279	0.48596491228070171	0.35877192982456135
9014	-0.21812865497076026	-0.58508771929824555	0.35263157894736841	-0.73859649122807014	-0.11403508771929827	-0.156140350877193	-0.067543859649122795
9015	0.0073099415204678497	-0.62192982456140355	-0.14298245614035088	0.16052631578947368	-0.086842105263157887	0.24649122807017543	0.4885964912280702
9016	-0.075292397660818702	-0.25701754385964914	-0.22280701754385962	0.21140350877192987	-0.070175438596491224	0.059649122807017507	-0.17280701754385966
9017	-0.054970760233918121	-0.19824561403508775	0.080701754385964913	-0.091228070175438603	-0.44473684210526315	0.0043859649122807154	0.31929824561403514
9018	0.12485380116959066	0.38596491228070173	-0.03157894736842104	0.30877192982456142	-0.093859649122807032	0.050877192982456132	0.12894736842105264
9019	-0.15994152046783627	-0.18859649122807015	0.26842105263157895	-0.49035087719298248	-0.24561403508771928	0.28157894736842104	-0.58508771929824566
9020	-0.11359649122807018	-0.0412280701754386	0.085087719298245601	-0.31052631578947371	-0.20701754385964916	-0.44298245614035087	0.23508771929824562
9021	0.1706140350877193	0.092105263157894746	-0.055263157894736847	-0.12280701754385967	0.26666666666666666	0.512280701754386	0.33070175438596494
9022	0.025292397660818689	0.28157894736842098	-0.39122807017543859	-0.29035087719298242	0.68947368421052624	0.23684210526315788	-0.37456140350877193
9023	0.0020467836257309913	0.12807017543859647	0.075438596491228083	0.093859649122807018	-0.14561403508771931	-0.13333333333333333	-0.0061403508771929738
9024	-0.048976608187134486	-0.10614035087719298	-0.68947368421052624	-0.039473684210526321	0.28333333333333333	0.44824561403508772	-0.19035087719298244
9025	0.090497076023391798	0.19210526315789472	0.11403508771929821	-0.10877192982456141	0.30087719298245613	0.24912280701754386	-0.2043859649122807
9026	0.1095029239766082	0.028947368421052611	0.15964912280701754	0.5473684210526315	-0.069298245614035081	-0.50087719298245603	0.49122807017543857
9027	0.039035087719298221	0.26491228070175438	0.49824561403508771	-0.47982456140350882	0.31052631578947365	-0.40789473684210525	0.048245614035087717
9028	-0.11008771929824564	-0.51052631578947372	0.01578947368421052	0.076315789473684198	0.021052631578947364	-0.25438596491228072	-0.0087719298245613891
9029	-0.038888888888888883	-0.52105263157894743	0.30087719298245619	-0.025438596491228038	-0.20614035087719298	0.16403508771929826	0.054385964912280704
9030	-0.10497076023391815	-0.68070175438596492	-0.23947368421052634	0.5429824561403509	0.2166666666666667	0.078947368421052655	-0.54824561403508776
9031	0.020029239766081879	0.014912280701754432	0.063157894736842107	-0.20438596491228073	-0.036842105263157898	0.20087719298245615	0.0824561403508772
9032	-0.087865497076023383	0.061403508771929821	-0.019298245614035078	-0.30087719298245613	-0.47280701754385962	-0.23771929824561405	0.44210526315789472
9033	0.12441520467836258	-0.27982456140350875	0.19912280701754387	0.2614035087719298	0.56754385964912279	0.19473684210526315	-0.19649122807017544
9034	-0.082017543859649114	-0.027192982456140352	-0.043859649122807015	-0.42719298245614035	0.25438596491228072	0.27982456140350875	-0.52807017543859647
9035	0.089473684210526302	0.18771929824561404	0.47017543859649125	0.4570175438596491	-0.091228070175438603	-0.48157894736842105	-0.0052631578947368376
9036	0.023976608187134499	-0.23771929824561402	-0.089473684210526316	0.26578947368421052	0.19473684210526315	-0.19298245614035087	0.20350877192982456
9037	-0.11301169590643273	0.18333333333333332	-0.24824561403508771	0.14035087719298248	-0.014912280701754377	-0.18947368421052632	-0.54912280701754379
9038	-0.14561403508771928	-0.62982456140350873	0.40438596491228068	-0.3833333333333333	-0.03508771929824564	-0.51491228070175443	0.28508771929824561
9039	0.16622807017543861	-0.23421052631578945	0.7131578947368421	0.29736842105263162	-0.1736842105263158	-0.028070175438596495	0.42280701754385963
9040	0.19122807017543861	-0.046491228070175444	0.15438596491228068	0.25087719298245614	0.1403508771929825	0.10526315789473684	0.5429824561403509
9041	0.030116959064327476	0.2807017543859649	0.15526315789473683	-0.54473684210526319	0.16754385964912283	-0.16140350877192983	0.28333333333333333
9042	0.12368421052631577	-0.077192982456140355	0.52543859649122804	0.17105263157894737	-0.20350877192982453	-0.079824561403508798	0.40614035087719297
9043	-0.063157894736842121	-0.41929824561403506	-0.23333333333333334	-0.49035087719298243	-0.087719298245614044	0.34385964912280698	0.50789473684210518
9044	-0.010233918128654975	-0.51491228070175443	0.10526315789473684	0.33596491228070174	-0.13508771929824562	0.22017543859649125	-0.072807017543859626
9045	0.17763157894736839	0.51052631578947372	0.23771929824561402	0.42280701754385969	-0.029824561403508781	0.27543859649122809	-0.35087719298245612
9046	0.18464912280701753	-0.19473684210526315	0.61929824561403501	0.33333333333333331	-0.23070175438596491	0.36228070175438598	0.21842105263157896
9047	0.15935672514619881	0.58947368421052637	-0.035964912280701727	0.020175438596491208	0.42543859649122806	0.068421052631578938	-0.11140350877192981
9048	-0.053801169590643273	0.060526315789473678	-0.33859649122807017	-0.0087719298245613753	-0.47017543859649125	0.08771929824561403	0.34649122807017541
9049	0.11330409356725146	0.052631578947368418	0.21666666666666667	0.33684210526315789	0.011403508771929832	0.22807017543859648	-0.16578947368421054
9050	0.12982456140350879	0.41842105263157897	0.16140350877192983	0.37368421052631579	0.10175438596491228	-0.10701754385964912	-0.16929824561403509
9051	0.0068713450292398059	-0.29122807017543856	-0.2815789473684211	0.030701754385964897	-0.52192982456140347	0.36929824561403513	0.73596491228070182
9052	0.081578947368421043	0.078070175438596498	0.1368421052631579	0.054385964912280704	0.10701754385964912	0.16052631578947368	-0.047368421052631587
9053	-0.032163742690058478	0.19210526315789472	-0.0078947368421052599	0.071929824561403538	-0.24561403508771928	0.053508771929824561	-0.25701754385964914
9054	0.0080409356725146073	0.35087719298245612	-0.16842105263157897	-0.04824561403508773	0.031578947368421061	0.21754385964912279	-0.33508771929824566
9055	-0.055994152046783631	0.25438596491228072	0.043859649122807015	-0.23245614035087719	0.016666666666666663	-0.3728070175438597	-0.045614035087719308
9056	-0.010964912280701756	-0.052631578947368397	0.014912280701754377	0.32719298245614037	-0.43596491228070178	0.26403508771929823	-0.18333333333333332
9057	-0.034502923976608209	-0.44035087719298249	-0.25263157894736843	0.47719298245614028	0.24298245614035086	0.18070175438596492	-0.4149122807017544
9058	0.047514619883040926	-0.30263157894736842	0.07192982456140351	0.18333333333333335	-0.25263157894736843	0.34561403508771926	0.23947368421052628
9059	-0.073976608187134502	0.07982456140350877	-0.29561403508771933	0.20614035087719301	0.045614035087719294	-0.16403508771929826	-0.31578947368421051
9060	0.083187134502923976	-0.20350877192982458	0.22105263157894736	-0.34649122807017541	0.47982456140350882	-0.028070175438596495	0.37631578947368421
9061	-0.034649122807017575	0.30263157894736842	-0.2991228070175439	0.062280701754385936	-0.5921052631578948	0.54385964912280693	-0.2254385964912281
9062	-0.14663742690058482	0.31578947368421051	-0.077192982456140369	-0.59649122807017552	-0.11491228070175438	-0.51140350877192975	0.10438596491228072
9063	-0.07119883040935672	0.37543859649122807	-0.20175438596491227	-0.25701754385964914	0.03245614035087719	-0.25964912280701752	-0.11666666666666667
9064	0.045906432748538027	-0.046491228070175444	-0.11842105263157894	-0.14122807017543859	0.26491228070175443	0.2929824561403509	0.02368421052631578
9065	-0.22339181286549711	-0.42543859649122806	-0.29649122807017542	-1.0657894736842106	0.047368421052631574	0.3043859649122807	0.095614035087719318
9066	0.22426900584795326	0.040350877192982471	0.24298245614035086	0.1763157894736842	0.04824561403508773	0.57192982456140351	0.26578947368421052
9067	0.0029239766081871434	-0.0061403508771929599	0.31403508771929822	0.15175438596491231	-0.11052631578947369	0.071052631578947353	-0.4026315789473684
9068	0.0283625730994152	-0.16929824561403509	-0.34824561403508769	0.029824561403508754	0.094736842105263147	-0.10175438596491228	0.66491228070175434
9069	0.054678362573099416	0.49649122807017543	-0.17280701754385969	0.13684210526315788	0.16403508771929826	0.32105263157894737	-0.61754385964912273
9070	0.18464912280701751	-0.26842105263157895	0.15438596491228068	0.00087719298245615696	0.068421052631578938	0.37894736842105259	0.77368421052631575
9071	0.068421052631578952	-0.10701754385964912	0.077192982456140341	-0.34385964912280698	0.40526315789473683	0.14298245614035088	0.23596491228070177
9072	-0.042397660818713455	0.085087719298245629	-0.035087719298245612	0.20087719298245615	-0.1587719298245614	0.1368421052631579	-0.48333333333333334
9073	-0.0038011695906432865	-0.0035087719298245723	0.20964912280701753	-0.35701754385964912	0.26228070175438595	-0.2868421052631579	0.1526315789473684
9074	0.0011695906432748436	-0.10350877192982455	0.44210526315789472	-0.25087719298245614	-0.40701754385964917	0.11491228070175438	0.21140350877192982
9075	-0.156140350877193	0.059649122807017563	-0.38157894736842107	-0.30526315789473685	-0.29473684210526313	0.41052631578947363	-0.42543859649122806
9076	0.16593567251461991	0.12982456140350879	0.22719298245614036	0.0035087719298245654	0.23947368421052634	-0.13421052631578945	0.52982456140350875
9077	0.089327485380116964	0.22368421052631582	0.060526315789473692	0.014035087719298237	0.0096491228070175739	-0.15526315789473685	0.3833333333333333
9078	0.14605263157894738	0.36052631578947369	-0.083333333333333343	0.29824561403508776	0.51578947368421058	0.025438596491228052	-0.24035087719298243
9079	-0.1257309941520468	0.063157894736842093	-0.21666666666666667	-0.17894736842105263	-0.44912280701754387	-0.12368421052631579	0.15087719298245617
9080	-0.24210526315789474	-0.51052631578947372	-0.14912280701754385	-0.47368421052631582	-0.065789473684210523	0.15438596491228071	-0.40789473684210525
9081	0.30467836257309938	0.44912280701754387	0.19122807017543861	-0.16228070175438597	0.29912280701754385	0.43684210526315792	0.61403508771929827
9082	0.13728070175438598	0.50263157894736843	-0.33421052631578946	0.19824561403508772	0.24298245614035088	-0.12807017543859647	0.34210526315789475
9083	0.1195906432748538	0.21754385964912282	0.34561403508771926	0.1710526315789474	-0.42456140350877192	0.085964912280701758	0.32192982456140351
9084	0.038011695906432767	0.06403508771929825	0.17543859649122806	0.0035087719298245662	0.35701754385964918	0.0017543859649122862	-0.37368421052631579
9085	-0.06491228070175438	-0.35087719298245612	0.32192982456140351	0.0043859649122807154	-0.31754385964912279	0.057894736842105249	-0.10526315789473684
9086	-0.039473684210526286	-0.0026315789473683737	-0.23070175438596491	0.057894736842105263	-0.54561403508771922	0.24210526315789474	0.24210526315789474
9087	0.017105263157894717	-0.28245614035087718	-0.3719298245614035	0.32807017543859646	0.62543859649122813	0.25350877192982457	-0.45000000000000007
9088	0.19722222222222219	0.31842105263157894	0.14649122807017545	0.22280701754385965	-0.052631578947368446	0.55087719298245608	-0.0026315789473684292
9089	-0.05000000000000001	-0.35087719298245612	-0.14736842105263157	0.32017543859649122	-0.18947368421052632	-0.078070175438596498	0.14561403508771933
9090	-0.08698830409356724	-0.022807017543859654	0.34649122807017541	0.039473684210526314	-0.075438596491228055	-0.42894736842105263	-0.38070175438596493
9091	0.010233918128654965	-0.11842105263157894	-0.6087719298245613	0.40350877192982454	-0.32543859649122808	0.1763157894736842	0.53421052631578947
9092	0.071491228070175453	-0.053508771929824568	0.13947368421052631	-0.231578947368421	0.25175438596491229	0.47368421052631576	-0.15087719298245611
9093	0.22236842105263155	0.057017543859649134	0.011403508771929825	0.40438596491228068	0.37368421052631584	0.22543859649122808	0.26228070175438589
9094	-0.028508771929824584	-0.15701754385964914	-0.28947368421052633	-0.077192982456140341	-0.19824561403508772	0.35701754385964912	0.19385964912280701
9095	-0.070029239766081872	-0.21491228070175439	0.029824561403508771	-0.20701754385964916	0.021929824561403494	-0.27017543859649118	0.22017543859649125
9096	-0.1453216374269006	-0.28508771929824561	-0.49824561403508771	0.44561403508771924	-0.81140350877192979	0.20350877192982453	0.073684210526315796
9097	0.14210526315789476	0.35175438596491232	0.40000000000000002	-0.26315789473684209	-0.081578947368421029	0.25789473684210529	0.18771929824561406
9098	0.1036549707602339	-0.12105263157894737	-0.29122807017543861	-0.063157894736842107	0.2473684210526316	0.79122807017543861	0.058771929824561406
9099	-0.005263157894736868	0.2614035087719298	0.45526315789473681	-0.57894736842105265	-0.2807017543859649	0.44210526315789467	-0.33070175438596489
9100	-0.018421052631578953	0.17719298245614035	-0.26228070175438595	-0.3236842105263158	0.15701754385964911	-0.043859649122807015	0.18508771929824561
9101	-0.017397660818713457	0.26842105263157895	0.12456140350877194	-0.20877192982456144	-0.42017543859649126	0.34385964912280703	-0.21228070175438596
9102	0.26359649122807022	0.55087719298245619	0.0061403508771930015	0.32894736842105265	0.042105263157894757	0.30614035087719299	0.34736842105263155
9103	-0.1175438596491228	-0.27982456140350875	0.02280701754385963	0.15526315789473685	-0.30175438596491228	-0.35701754385964912	0.055263157894736847
9104	-0.026169590643274832	0.41315789473684211	-0.016666666666666607	-0.28596491228070176	0.22280701754385965	-0.58947368421052626	0.099122807017543876
9105	-0.040935672514619902	-0.49912280701754386	-0.050877192982456139	0.1587719298245614	-0.055263157894736861	0.19561403508771927	0.0052631578947368524
9106	-0.27149122807017545	-0.021052631578947378	0.028947368421052666	-0.10263157894736842	-0.39736842105263154	-0.64298245614035088	-0.49385964912280705
9107	-0.17090643274853803	-0.49912280701754386	-0.12280701754385964	-0.13508771929824562	-0.054385964912280718	-0.16754385964912283	-0.046491228070175444
9108	-0.10204678362573098	-0.13859649122807016	0.052631578947368425	-0.52807017543859647	0.11228070175438598	-0.078070175438596512	-0.032456140350877183
9109	0.11447368421052632	0.017543859649122806	0.2868421052631579	0.74736842105263157	-0.41140350877192977	0.06052631578947365	-0.014035087719298248
9110	0.086695906432748535	-0.40964912280701754	0.13859649122807016	0.32105263157894737	0.41052631578947374	-0.47368421052631582	0.53333333333333333
9111	-0.11739766081871345	-0.05701754385964912	0.029824561403508781	-0.21491228070175439	0.25701754385964914	-0.068421052631578966	-0.65087719298245617
9112	0.011549707602339185	-0.39122807017543859	0.40964912280701754	0.18859649122807018	-0.13596491228070173	-0.13684210526315788	0.13508771929824559
9113	0.026608187134502932	-0.47631578947368419	0.31315789473684208	0.12631578947368424	0.43771929824561401	0.11666666666666667	-0.35789473684210527
9114	-0.059064327485380104	0.19736842105263158	-0.07982456140350877	-0.13947368421052631	-0.38508771929824559	-0.084210526315789458	0.13684210526315788
9115	-0.18757309941520464	-0.26842105263157895	-0.33771929824561409	0.27105263157894738	-0.2070175438596491	-0.78771929824561404	0.20438596491228073
9116	0.12836257309941521	0.25350877192982457	-0.12280701754385967	-0.4631578947368421	0.30614035087719299	0.23508771929824562	0.56140350877192979
9117	0.096198830409356742	-0.18684210526315786	-0.37105263157894736	0.78157894736842104	0.39824561403508774	-0.16842105263157894	0.12368421052631581
9118	-0.24809941520467838	-0.13947368421052628	-0.24210526315789474	-0.59649122807017552	0.25350877192982457	-0.11403508771929824	-0.65000000000000002
9119	-0.11695906432748537	-0.17894736842105263	-0.33508771929824566	-0.049999999999999961	0.49035087719298248	-0.37894736842105264	-0.24912280701754388
9120	-0.1387426900584795	-0.09561403508771929	0.43508771929824563	-0.56140350877192979	0.078070175438596498	-0.082456140350877172	-0.60614035087719298
9121	-0.22134502923976607	-0.1368421052631579	-0.58508771929824555	-0.3842105263157895	-0.46140350877192982	-0.18947368421052632	0.42894736842105263
9122	0.12353801169590646	0.05614035087719299	0.053508771929824561	0.3666666666666667	0.33771929824561409	-0.28859649122807013	0.21578947368421053
9123	0.44005847953216365	0.59473684210526312	0.36929824561403507	0.43245614035087721	0.56403508771929822	0.18771929824561404	0.49210526315789471
9124	0.12558479532163744	0.39210526315789479	-0.35087719298245612	0.34649122807017541	-0.028070175438596495	0.60789473684210527	-0.21403508771929824
9125	-0.21871345029239767	0.29561403508771933	-0.69999999999999996	0.51842105263157889	-0.0412280701754386	-1.2921052631578949	-0.092982456140350889
9126	-0.039181286549707574	-0.72894736842105268	-0.51052631578947372	0.2385964912280702	0.36140350877192984	-0.18157894736842106	0.5859649122807018
9127	-0.12251461988304092	0.10614035087719298	0.50087719298245614	-0.75701754385964914	-0.042105263157894729	-0.4140350877192982	-0.12894736842105262
9128	-0.012426900584795333	-0.06403508771929825	0.048245614035087724	0.26666666666666666	0.39912280701754388	-0.52280701754385972	-0.2017543859649123
9129	-0.081725146198830423	0.099999999999999992	0.0017543859649122584	-0.51403508771929829	0.67280701754385963	-0.17807017543859646	-0.57280701754385965
9130	-0.10497076023391812	0.36666666666666664	-0.19824561403508772	-0.019298245614035092	-0.4140350877192982	-0.10000000000000001	-0.26491228070175438
9131	0.072660818713450287	0.021052631578947378	-0.27807017543859647	-0.040350877192982443	-0.07192982456140351	0.42894736842105258	0.37631578947368416
9132	-0.047222222222222249	0.19122807017543858	-0.5307017543859649	-0.095614035087719373	-0.13333333333333336	0.65877192982456134	-0.37368421052631579
9133	0.062426900584795303	-0.14473684210526316	-0.11403508771929824	0.089473684210526289	0.487719298245614	0.0096491228070175739	0.046491228070175417
9134	0.088596491228070187	0.41140350877192983	-0.22017543859649122	-0.030701754385964924	0.034210526315789476	0.44298245614035092	-0.10614035087719299
9135	0.072660818713450301	0.50438596491228072	-0.06491228070175438	0.32807017543859651	-0.24473684210526314	-0.070175438596491224	-0.01666666666666668
9136	-0.019298245614035082	0.23070175438596491	-0.50789473684210529	-0.30789473684210522	0.31666666666666665	-0.017543859649122806	0.1701754385964912
9137	-0.040789473684210535	0.14473684210526311	0.19210526315789472	-0.52631578947368418	-0.44210526315789478	0.42894736842105263	-0.042105263157894729
9138	0.060964912280701757	-0.16228070175438597	0.071052631578947367	0.021052631578947364	0.29385964912280704	0.21929824561403508	-0.077192982456140341
9139	0.21915204678362574	0.24473684210526317	-0.19561403508771932	0.30087719298245619	0.10263157894736843	0.43596491228070178	0.4263157894736842
9140	0.36725146198830405	-0.14122807017543859	0.35877192982456141	0.22105263157894733	0.68070175438596492	0.15964912280701757	0.92456140350877192
9141	-0.02997076023391811	0.2473684210526316	-0.00087719298245613267	-0.70350877192982453	-0.23771929824561405	0.14736842105263159	0.36754385964912284
9142	0.053801169590643322	-0.1982456140350877	0.69912280701754392	0.23157894736842105	-0.51140350877192975	0.12105263157894738	-0.019298245614035085
9143	0.060526315789473699	0.070175438596491252	-0.33859649122807017	0.29473684210526319	0.37368421052631579	0.035087719298245612	-0.07192982456140351
9144	0.031871345029239766	-0.16315789473684211	-0.54122807017543861	-0.14035087719298242	0.40087719298245617	0.30877192982456142	0.32631578947368423
9145	-0.03728070175438597	-0.16403508771929823	0.25701754385964909	-0.047368421052631574	-0.46403508771929819	-0.54473684210526319	0.73947368421052628
9146	0.0074561403508771979	0.0078947368421052599	0.20526315789473687	-0.14210526315789473	-0.30877192982456142	0.023684210526315794	0.25877192982456143
9147	-0.01315789473684211	-0.28245614035087718	-0.13947368421052631	-0.26403508771929829	0.14298245614035088	0.56666666666666665	-0.10263157894736841
9148	-0.0394736842105263	0.52456140350877201	0.22543859649122808	-0.4087719298245614	-0.3473684210526316	-0.31666666666666665	0.085964912280701744
9149	0.046929824561403509	0.10263157894736843	-0.16315789473684211	0.31666666666666665	0.17105263157894737	-0.25701754385964914	0.11140350877192982
9150	-0.10789473684210527	-0.55789473684210522	-0.26228070175438595	-0.26403508771929823	0.33157894736842108	0.018421052631578949	0.086842105263157887
9151	-0.020175438596491246	-0.89649122807017545	0.28947368421052633	-0.41052631578947368	0.27982456140350875	0.26754385964912281	0.34912280701754383
9152	0.26096491228070179	0.13245614035087719	0.37456140350877187	0.31842105263157894	0.59298245614035094	0.31491228070175437	-0.1675438596491228
9153	0.26710526315789473	0.22192982456140353	0.13508771929824562	0.762280701754386	0.058771929824561392	-0.036842105263157898	0.46140350877192982
9154	0.0365497076023392	-0.21052631578947367	-0.17105263157894735	0.11228070175438595	0.50263157894736843	-0.16578947368421051	0.15175438596491231
9155	0.023245614035087712	-0.22807017543859651	0.04824561403508773	0.097368421052631576	0.36403508771929827	0.048245614035087717	-0.19035087719298247
9156	-0.028216374269005844	-0.50087719298245614	-0.02368421052631578	2.7755575615628914e-17	0.30877192982456136	0.00087719298245614308	0.045614035087719329
9157	0.060964912280701743	0.20789473684210527	0.23771929824561402	-0.19473684210526315	0.45000000000000001	0.33859649122807017	-0.67368421052631589
9158	0.0051169590643275016	-0.011403508771929818	-0.15175438596491225	-0.31754385964912279	0.10701754385964912	-0.13947368421052631	0.54385964912280704
9159	0.040350877192982464	-0.2219298245614035	0.29210526315789476	0.10701754385964912	0.30087719298245613	-0.14473684210526316	-0.091228070175438603
9160	-0.15964912280701757	-0.052631578947368446	-0.30438596491228076	0.77543859649122804	-0.93684210526315792	-0.18245614035087721	-0.25701754385964914
9161	-0.048684210526315774	0.38245614035087716	0.44298245614035092	-0.25964912280701752	0.008771929824561403	0.057017543859649106	-0.92368421052631577
9162	-0.37119883040935669	-0.13508771929824565	-0.27894736842105261	-0.49298245614035086	-0.38157894736842107	-0.50526315789473686	-0.43333333333333335
9163	0.1125730994152047	0.030701754385964924	-0.08771929824561403	0.086842105263157887	0.41140350877192983	0.017543859649122862	0.21666666666666667
9164	-0.058333333333333327	-0.084210526315789486	0.080701754385964941	-0.44561403508771924	-0.024561403508771923	0.17280701754385963	-0.049122807017543874
9165	0.18157894736842106	0.29824561403508776	-0.015789473684210534	0.16228070175438597	0.55087719298245608	-0.05877192982456142	0.15263157894736845
9166	-0.01359649122807019	-0.31403508771929822	-0.22807017543859653	0.37631578947368416	-0.35614035087719298	0.35175438596491226	0.088596491228070173
9167	0.23026315789473684	0.4578947368421053	0.22631578947368422	0.25964912280701757	0.018421052631578949	0.01578947368421052	0.40350877192982454
9168	0.025292397660818727	-0.22631578947368419	-0.2219298245614035	0.022807017543859644	0.1675438596491228	0.19736842105263158	0.21228070175438596
9169	-0.066374269005847961	-0.40526315789473688	0.38684210526315793	-0.095614035087719304	0.17456140350877192	-0.060526315789473678	-0.39824561403508774
9170	0.13172514619883038	0.41403508771929826	0.13508771929824565	-0.36754385964912284	0.12894736842105262	0.18333333333333332	0.29649122807017542
9171	-0.14108187134502922	-0.049999999999999989	0.10789473684210527	-0.1956140350877193	0.040350877192982471	-0.58245614035087723	-0.16666666666666666
9172	-0.16491228070175434	-0.75701754385964914	-0.32807017543859646	0.15526315789473685	0.30614035087719299	-0.064035087719298223	-0.30175438596491228
9173	0.12909356725146201	0.35350877192982455	-0.22280701754385962	-0.54649122807017547	0.45701754385964916	0.11666666666666667	0.6166666666666667
9174	0.20321637426900588	-0.085964912280701744	0.67894736842105263	-0.020175438596491221	0.39210526315789473	0.36578947368421055	-0.11140350877192981
9175	-0.0074561403508771858	-0.10350877192982458	0.28947368421052633	-0.20789473684210527	0.054385964912280704	-0.19736842105263155	0.12017543859649125
9176	-0.17426900584795321	0.27894736842105267	-0.31228070175438594	-0.36491228070175435	0.10964912280701755	-0.083333333333333343	-0.67368421052631577
9177	0.21578947368421053	-0.12105263157894737	-0.56842105263157894	0.737719298245614	0.60877192982456141	0.38771929824561402	0.25
9178	0.179093567251462	-0.050877192982456132	-0.47807017543859653	0.088596491228070201	0.53771929824561404	0.34824561403508775	0.6289473684210527
9179	1.3877787807814457e-17	0.058771929824561392	-0.30175438596491228	-0.14561403508771931	0.12017543859649124	0.054385964912280718	0.21403508771929827
9180	0.075292397660818702	-0.012280701754385955	0.22105263157894736	-0.17280701754385963	-0.24035087719298245	0.62631578947368416	0.029824561403508767
9181	-0.33918128654970764	-0.95964912280701742	0.47368421052631576	-0.3043859649122807	-0.65877192982456134	0.083333333333333315	-0.66929824561403506
9182	0.24166666666666661	0.083333333333333329	0.029824561403508781	-0.094736842105263161	0.66578947368421049	0.18947368421052629	0.57631578947368423
9183	-0.23084795321637427	0.28596491228070176	0.05614035087719299	-0.53333333333333333	0.053508771929824589	-0.5245614035087719	-0.72280701754385968
9184	0.14239766081871344	0.19385964912280704	0.3043859649122807	0.030701754385964897	0.3403508771929824	-0.19736842105263158	0.18245614035087718
9185	0.083918128654970781	0.18508771929824563	-0.38508771929824559	-0.064912280701754393	0.40350877192982459	-0.10438596491228069	0.4692982456140351
9186	-0.095760233918128657	0.10263157894736842	-0.1649122807017544	-0.075438596491228083	-0.49912280701754386	0.065789473684210537	-0.0035087719298245723
9187	0.20321637426900585	0.6701754385964912	-0.10614035087719295	0.11052631578947369	0.016666666666666663	0.18947368421052632	0.33859649122807017
9188	-0.028654970760233944	-0.10263157894736842	0.057017543859649106	-0.26315789473684215	0.18947368421052629	-0.2412280701754386	0.18859649122807015
9189	-0.11228070175438597	-0.17280701754385966	-0.33157894736842108	0.18421052631578949	-0.28508771929824561	0.035964912280701755	-0.10438596491228069
9190	0.12923976608187135	0.027192982456140324	0.46491228070175439	0.064912280701754393	-0.21578947368421053	0.1736842105263158	0.26052631578947372
9191	0.012573099415204661	-0.16315789473684211	-0.35614035087719298	-0.0087719298245614308	0.2131578947368421	0.13596491228070173	0.25438596491228072
9192	-0.12061403508771933	-0.11052631578947367	-0.29649122807017547	-0.45526315789473687	0.021929824561403494	0.092982456140350889	0.023684210526315794
9193	-0.064766081871345041	-0.072807017543859653	0.32105263157894737	-0.54473684210526319	-0.094736842105263161	0.17894736842105263	-0.1763157894736842
9194	-0.035672514619883057	0.054385964912280704	0.057017543859649134	0.43157894736842106	-0.28333333333333338	-0.31578947368421056	-0.15789473684210528
9195	-0.046491228070175437	-0.2745614035087719	0.41929824561403506	-0.038596491228070171	-0.4456140350877193	0.047368421052631587	0.013157894736842118
9196	-0.11988304093567249	0.13771929824561402	-0.26578947368421052	-0.09561403508771929	-0.23245614035087719	-0.53421052631578947	0.27105263157894743
9197	0.13479532163742691	0.56140350877192979	0.025438596491228066	-0.35438596491228069	0.27631578947368424	-0.24561403508771931	0.54561403508771933
9198	-0.065935672514619903	0.22719298245614034	0.036842105263157898	-0.29473684210526319	-0.002631578947368457	-0.36491228070175441	0.0026315789473684292
9199	0.033333333333333326	-0.46491228070175439	0.1157894736842105	-0.079824561403508784	-0.17807017543859649	0.26578947368421058	0.54122807017543861
9200	-0.046929824561403481	-0.85175438596491215	-0.059649122807017542	0.038596491228070171	0.35438596491228069	0.32280701754385965	-0.085964912280701758
9201	0.18479532163742687	0.42982456140350878	0.44649122807017544	-0.0052631578947368585	0.19385964912280698	0.12105263157894738	-0.077192982456140355
9202	-0.023830409356725143	-0.23684210526315791	-0.054385964912280704	0.27280701754385966	0.18070175438596492	-0.0087719298245613961	-0.29649122807017542
9203	0.063304093567251474	0.59035087719298251	0.18771929824561404	-0.0043859649122807015	0.025438596491228066	-0.17192982456140349	-0.24736842105263157
9204	-0.069298245614035095	0.13596491228070176	0.078070175438596484	-0.26929824561403509	0.07982456140350877	-0.22807017543859651	-0.21228070175438596
9205	0.20994152046783629	0.23508771929824562	0.29736842105263156	0.56578947368421062	0.16403508771929826	0.49736842105263163	-0.5
9206	-0.25935672514619884	0.093859649122807018	0.29385964912280704	-0.34122807017543855	-0.60789473684210527	-0.49122807017543857	-0.50350877192982457
9207	-0.016520467836257335	0.18245614035087721	-0.21228070175438599	0.22807017543859648	-1.0824561403508772	0.55964912280701751	0.22543859649122805
9208	-0.11286549707602338	-0.041228070175438614	-0.40701754385964906	-0.41842105263157892	0.60350877192982466	-0.053508771929824547	-0.36052631578947369
9209	0.0039473684210526256	-0.073684210526315783	-0.07982456140350877	0.38508771929824559	-0.21228070175438599	-0.079824561403508798	0.084210526315789486
9210	0.21798245614035086	0.12017543859649123	0.18508771929824563	-0.35087719298245612	0.43684210526315792	0.39561403508771931	0.52105263157894732
9211	0.17119883040935671	-0.34210526315789475	0.56491228070175437	0.44385964912280701	-0.17192982456140349	0.25	0.28245614035087718
9212	0.064619883040935661	0.089473684210526316	-0.048245614035087717	0.41491228070175434	-0.13947368421052633	0.51140350877192975	-0.44035087719298244
9213	-0.15570175438596492	-0.6289473684210527	-0.016666666666666663	-0.51929824561403515	-0.14999999999999999	0.21842105263157893	0.16228070175438597
9214	0.049853801169590643	0.2131578947368421	0.13947368421052631	-0.098245614035087719	0.38859649122807016	-0.25789473684210529	-0.085964912280701744
9215	-0.093859649122807032	-0.10438596491228072	-0.44736842105263153	-0.27719298245614038	0.43771929824561401	-0.16140350877192983	-0.010526315789473689
9216	0.038304093567251472	-0.27631578947368424	0.0026315789473684292	-0.25	0.049122807017543874	0.2868421052631579	0.41754385964912277
9217	-0.046491228070175437	0.64912280701754388	-0.21403508771929824	-0.47456140350877196	0.032456140350877183	-0.13245614035087716	-0.13947368421052631
9218	0.1422514619883041	0.18947368421052635	0.22543859649122808	0.25526315789473686	0.043859649122806987	0.040350877192982471	0.099122807017543862
9219	-0.066666666666666652	-0.0043859649122807154	-0.13157894736842105	-0.26491228070175438	0.69561403508771935	-0.1763157894736842	-0.51842105263157889
9220	-0.089766081871345035	0.07192982456140351	0.26228070175438595	-0.10263157894736841	-0.21842105263157896	-0.055263157894736847	-0.49649122807017543
9221	-0.063742690058479531	-0.92894736842105263	-0.24561403508771928	0.24736842105263157	0.50964912280701746	-0.1701754385964912	0.2052631578947369
9222	0.18362573099415205	-0.11403508771929824	0.21666666666666667	0.57719298245614037	0.43771929824561406	-0.36491228070175441	0.34912280701754389
9223	0.0099415204678362599	0.095614035087719304	0.0061403508771929738	-0.068421052631578938	0.0087719298245614308	-0.28947368421052633	0.30701754385964913
9224	0.041959064327485356	0.063157894736842093	0.34122807017543855	-0.12017543859649127	0.31929824561403508	0.021929824561403494	-0.37368421052631579
9225	-0.0078947368421052461	0.43157894736842106	-0.237719298245614	-0.1614035087719298	0.1763157894736842	-0.45614035087719296	0.20000000000000001
9226	0.0070175438596491307	0.22456140350877196	0.22631578947368425	-0.37192982456140355	0.093859649122807018	0.07280701754385964	-0.20350877192982456
9227	0.029824561403508781	-0.11403508771929825	-0.076315789473684212	-0.16666666666666669	0.70087719298245621	-0.085964912280701744	-0.078947368421052655
9228	-0.22631578947368416	-0.020175438596491235	-0.54473684210526319	-0.27719298245614038	-0.40350877192982459	0.066666666666666652	-0.17894736842105263
9229	0.01578947368421053	0.34561403508771932	-0.39298245614035088	0.18859649122807018	-0.11052631578947367	-0.12456140350877193	0.18859649122807015
9230	-0.22777777777777786	-0.93596491228070178	-1.0385964912280703	-0.031578947368421047	0.057894736842105249	0.32543859649122808	0.256140350877193
9231	0.0058479532163742921	0.010526315789473689	0.39210526315789473	-0.45175438596491224	0.1710526315789474	-0.085964912280701744	-0.00087719298245611532
9232	-0.0023391812865496964	-0.29298245614035084	-0.38947368421052631	-0.25350877192982457	0.5368421052631579	-0.050000000000000003	0.43508771929824558
9233	0.28040935672514616	0.49912280701754386	0.35175438596491232	0.092105263157894746	0.33333333333333331	-0.032456140350877183	0.43859649122807021
9234	0.061988304093567259	-0.25087719298245614	-0.050877192982456132	0.042982456140350872	0.5798245614035088	-0.17543859649122806	0.22631578947368425
9235	0.18698830409356726	0.33859649122807017	0.26929824561403509	-0.03157894736842104	0.66052631578947374	-0.46754385964912282	0.35263157894736841
9236	-0.014619883040935666	-0.45438596491228067	0.47719298245614039	-0.41140350877192983	0.26052631578947366	-0.04736842105263158	0.08771929824561403
9237	-0.27456140350877195	-0.65087719298245617	-0.11140350877192981	-0.74824561403508771	-0.0078947368421052599	-0.58070175438596494	0.45175438596491224
9238	0.013596491228070181	0.049122807017543874	-0.13333333333333333	0.51842105263157889	0.14298245614035088	-0.072807017543859667	-0.42280701754385963
9239	-0.095321637426900585	0.0035087719298245723	-0.12456140350877193	0.27807017543859647	-0.16403508771929826	-0.38157894736842102	-0.18333333333333335
9240	-0.15116959064327487	-0.063157894736842107	0.089473684210526316	0.14035087719298242	-0.48596491228070177	-0.13771929824561405	-0.45000000000000001
9241	0.13757309941520465	-0.062280701754385964	0.29736842105263156	0.058771929824561406	0.11052631578947367	0.47456140350877191	-0.053508771929824547
9242	-0.064035087719298237	-0.67105263157894735	0.37105263157894736	0.52719298245614032	-0.16929824561403509	-0.3412280701754386	-0.10087719298245613
9243	0.051461988304093563	0.052631578947368418	0.053508771929824561	-0.072807017543859681	0.35350877192982455	0.18333333333333335	-0.26140350877192986
9244	-0.081432748538011704	0.20350877192982456	0.22719298245614034	-0.4885964912280702	-0.30789473684210528	-0.12368421052631579	0.00087719298245613527
9245	0.028362573099415211	-0.32017543859649122	0.20789473684210524	-0.51842105263157889	0.49122807017543862	-0.05789473684210527	0.36754385964912278
9246	-0.093859649122807032	-0.28157894736842104	-0.47105263157894739	-0.014912280701754387	0.41929824561403506	-0.18684210526315789	-0.028070175438596488
9247	-0.017543859649122806	-0.17894736842105263	0.24649122807017543	0.4263157894736842	0.10263157894736843	-0.27807017543859647	-0.42368421052631577
9248	0.0087719298245613943	-0.27982456140350881	0.035087719298245612	0.31842105263157894	0.35263157894736846	0.062280701754385964	-0.43596491228070178
9249	-0.10307017543859648	-0.0026315789473684154	-0.32105263157894737	-0.19736842105263155	-0.3403508771929824	0.27631578947368424	-0.033333333333333333
9250	-0.0347953216374269	0.23596491228070174	-0.21666666666666665	0.00877192982456141	-0.064035087719298223	-0.0078947368421052877	-0.1649122807017544
9251	-0.30321637426900583	-0.43947368421052629	-0.9219298245614036	-0.15175438596491225	-0.10350877192982458	-0.54999999999999993	0.34736842105263155
9252	-0.063011695906432755	-0.72807017543859653	-0.15526315789473683	0.33157894736842103	-0.025438596491228066	-0.013157894736842118	0.21228070175438596
9253	0.0020467836257310004	-0.22456140350877191	0.38157894736842102	-0.29035087719298247	0.7807017543859649	-0.35789473684210527	-0.27719298245614032
9254	-0.23669590643274854	-0.33947368421052632	-0.45350877192982458	0.078070175438596484	-0.44649122807017544	0.14385964912280699	-0.40263157894736845
9255	-0.0013157894736842077	-0.22017543859649122	0.16666666666666666	0.14385964912280702	-0.11578947368421053	0.083333333333333356	-0.065789473684210537
9256	0.038304093567251452	-0.32192982456140351	-0.46578947368421053	0.56929824561403508	-0.18859649122807018	0.11578947368421053	0.52105263157894732
9257	-0.15467836257309941	0.014035087719298248	-0.21754385964912282	-0.60701754385964912	-0.34649122807017541	0.00087719298245613614	0.22807017543859648
9258	0.010087719298245618	0.16403508771929823	-0.023684210526315794	-0.13245614035087719	-0.025438596491228094	0.34210526315789475	-0.26403508771929823
9259	-0.12470760233918127	-0.30087719298245613	-0.6517543859649122	0.31666666666666665	0.048245614035087703	-0.44912280701754381	0.28859649122807018
9260	-0.027777777777777762	0.48070175438596491	0.038596491228070184	-0.29298245614035084	-0.35263157894736841	-0.13859649122807016	0.098245614035087692
9261	0.027339181286549708	0.12807017543859653	-0.3412280701754386	0.45263157894736838	-0.47456140350877191	0.22631578947368419	0.17280701754385966
9262	-0.039619883040935645	0.13245614035087719	0.29999999999999999	0.69298245614035092	-0.24298245614035091	-0.66052631578947363	-0.45964912280701753
9263	0.22763157894736843	-0.022807017543859665	0.096491228070175461	0.041228070175438614	0.30789473684210528	0.493859649122807	0.44912280701754387
9264	-0.10555555555555556	-0.44035087719298249	-0.73245614035087714	0.15614035087719297	0.14473684210526316	-0.096491228070175447	0.3350877192982456
9265	-0.052631578947368397	-0.22280701754385968	-0.18947368421052632	-0.88508771929824559	0.5307017543859649	0.61929824561403513	-0.16842105263157894
9266	0.18347953216374269	0.48508771929824568	0.42807017543859649	0.35614035087719303	0.487719298245614	-0.48245614035087725	-0.17368421052631583
9267	0.1510233918128655	0.25877192982456143	-0.033333333333333333	0.16666666666666666	0.36754385964912284	-0.073684210526315783	0.22017543859649125
9268	0.06549707602339179	0.15614035087719297	0.31754385964912279	0.20526315789473687	0.41578947368421049	-0.31315789473684208	-0.38859649122807016
9269	-0.22807017543859651	-0.10263157894736852	-0.256140350877193	-0.43508771929824563	-0.31052631578947365	0.37719298245614036	-0.64122807017543848
9270	-0.016959064327485365	0.14035087719298245	-0.075438596491228055	0.14385964912280708	-0.033333333333333333	-0.34649122807017541	0.069298245614035081
9271	0.018567251461988288	0.047368421052631574	-0.19736842105263158	-0.36140350877192984	0.02456140350877193	-0.23333333333333334	0.83157894736842097
9272	-0.10540935672514619	0.20350877192982456	-0.14210526315789473	-0.55614035087719293	-0.18245614035087718	0.63596491228070184	-0.59122807017543866
9273	-0.015497076023391823	0.068421052631578938	-0.17631578947368423	-0.23070175438596491	0.44122807017543864	-0.66315789473684217	0.46754385964912282
9274	-0.27923976608187134	-0.58508771929824555	0.021929824561403508	-0.44824561403508772	-0.19122807017543861	-0.071929824561403538	-0.40087719298245611
9275	-0.092836257309941536	-0.26929824561403509	-0.096491228070175433	-0.53421052631578947	0.20877192982456139	0.29649122807017547	-0.16228070175438597
9276	0.02383040935672516	0.54385964912280693	0.049122807017543874	-0.6456140350877192	0.0052631578947368446	0.22894736842105262	-0.038596491228070157
9277	0.043421052631578951	0.26491228070175438	-0.014912280701754384	-0.080701754385964913	0.094736842105263147	-0.20964912280701756	0.20614035087719301
9278	0.097514619883040929	-0.11754385964912284	0.71842105263157896	-0.31140350877192985	-0.11140350877192985	-0.078070175438596512	0.48508771929824557
9279	-0.26271929824561396	-0.66754385964912277	0.12807017543859653	-0.10614035087719298	-0.73684210526315796	0.05526315789473682	-0.24912280701754386
9280	0.12514619883040934	0.55526315789473679	-0.34649122807017546	0.34561403508771926	0.39473684210526316	-0.26491228070175438	0.066666666666666666
9281	-0.16052631578947366	0.18684210526315789	-0.54473684210526319	-0.15526315789473683	0.27894736842105261	-0.36228070175438593	-0.36666666666666664
9282	0.17353801169590644	0.050877192982456132	-0.0008771929824561292	-0.29122807017543861	0.79736842105263162	0.43947368421052635	0.045614035087719301
9283	0.020175438596491208	-0.029824561403508754	0.34824561403508769	-0.04824561403508773	-0.022807017543859644	0.33157894736842103	-0.4578947368421053
9284	-0.14078947368421052	-0.1219298245614035	-0.35350877192982455	-0.097368421052631576	-0.42280701754385963	0.21578947368421053	-0.064912280701754393
9285	0.10233918128654969	0.042982456140350844	-0.17807017543859649	0.23596491228070174	0.33508771929824566	-0.19385964912280707	0.3719298245614035
9286	0.047953216374269025	0.1991228070175439	0.61228070175438598	0.012280701754385961	0.0096491228070175739	-0.39912280701754388	-0.14649122807017545
9287	0.099122807017543876	0.077192982456140355	0.14385964912280702	0.11842105263157897	-0.14385964912280702	0.16842105263157897	0.23070175438596494
9288	0.22295321637426899	0.3771929824561403	0.43684210526315792	0.22631578947368419	0.21403508771929824	-0.37280701754385964	0.45614035087719296
9289	0.047807017543859652	0.32719298245614037	0.14736842105263159	-0.038596491228070177	-0.97368421052631582	0.50877192982456143	0.31578947368421051
9290	0.19488304093567252	-0.11491228070175438	0.04824561403508773	0.51754385964912286	0.29824561403508765	-0.042105263157894729	0.46228070175438596
9291	-0.18406432748538007	-0.1587719298245614	0.07982456140350877	-0.94298245614035092	-0.066666666666666652	-0.21140350877192982	0.1956140350877193
9292	0.013304093567251466	-0.15964912280701757	0.29122807017543861	0.32719298245614037	-0.012280701754385948	0.016666666666666663	-0.3833333333333333
9293	-0.069298245614035081	-0.01578947368421052	-0.31842105263157894	0.5552631578947369	-0.52105263157894732	-0.36052631578947369	0.24473684210526317
9294	0.13771929824561402	-0.18508771929824563	-0.18070175438596489	0.090350877192982432	0.48508771929824557	0.043859649122807015	0.57280701754385965
9295	-0.076754385964912283	-0.39210526315789473	-0.14999999999999999	-0.24210526315789471	0.23596491228070177	0.14912280701754385	-0.061403508771929793
9296	0.2269005847953216	0.17192982456140349	0.59473684210526323	0.41491228070175434	-0.010526315789473689	-0.13421052631578945	0.32456140350877194
9297	-0.084210526315789472	0.35877192982456141	-0.52105263157894732	0.35438596491228069	-0.27105263157894738	-0.17456140350877192	-0.25175438596491229
9298	0.25482456140350873	-0.15087719298245611	0.88947368421052631	0.5491228070175439	-0.16140350877192983	-0.19122807017543861	0.59385964912280698
9299	-0.071637426900584791	-0.10526315789473685	-0.2131578947368421	-0.13157894736842105	0.28245614035087718	-0.24912280701754386	-0.013157894736842113
9300	0.017982456140350874	-0.062280701754385964	-0.29649122807017547	-0.19736842105263158	0.3833333333333333	0.0061403508771929738	0.2745614035087719
9301	0.039035087719298256	-0.34473684210526312	0.29649122807017547	0.41140350877192988	0.029824561403508754	-0.14210526315789473	-0.016666666666666718
9302	0.0024853801169590537	0.030701754385964907	-0.091228070175438603	0.085964912280701758	-0.5429824561403509	0.0017543859649122862	0.5307017543859649
9303	-0.14839181286549705	0.35701754385964912	-0.016666666666666663	-0.5429824561403509	-0.56403508771929822	0.080701754385964941	-0.2043859649122807
9304	-0.12763157894736843	-0.51929824561403515	-0.61228070175438598	0.2192982456140351	-0.25175438596491229	-0.11052631578947367	0.50877192982456143
9305	0.10219298245614035	-0.052631578947368363	-0.17017543859649123	-0.036842105263157898	0.12368421052631576	-0.063157894736842107	0.81228070175438594
9306	-0.065204678362573085	0.25789473684210529	0.12719298245614036	-0.506140350877193	-0.54912280701754379	0.1675438596491228	0.11140350877192984
9307	-0.060233918128654994	-0.40175438596491231	0.1587719298245614	-0.64298245614035088	0.21666666666666667	-0.11403508771929824	0.42192982456140349
9308	0.26973684210526316	0.29473684210526319	-0.25964912280701752	0.35175438596491226	0.76754385964912275	-0.021052631578947371	0.48508771929824562
9309	-0.096783625730994152	-0.042105263157894729	-0.11052631578947368	0.65175438596491231	-0.35701754385964912	-0.3666666666666667	-0.35614035087719298
9310	-0.13347953216374267	-0.3236842105263158	0.12105263157894736	0.00087719298245615696	-0.83157894736842097	-0.15087719298245617	0.38333333333333336
9311	-0.40394736842105261	-0.53421052631578947	-0.60438596491228069	-0.83771929824561409	-0.15701754385964914	0.17105263157894737	-0.46140350877192982
9312	0.13508771929824562	0.2815789473684211	0.012280701754385975	0.39385964912280702	-0.12982456140350879	0.0017543859649122862	0.25087719298245614
9313	-0.015935672514619886	-0.20438596491228073	0.21929824561403505	0.11315789473684211	-0.2807017543859649	-0.15526315789473683	0.21228070175438596
9314	0.05292397660818713	0.049999999999999996	-0.17456140350877195	0.19298245614035087	0.42280701754385963	0.21929824561403505	-0.39298245614035088
9315	0.0011695906432748527	-0.016666666666666677	-0.3412280701754386	0.256140350877193	0.073684210526315796	-0.18596491228070175	0.22105263157894733
9316	-0.17485380116959062	-0.27543859649122809	-0.16754385964912283	-0.42280701754385963	0.42456140350877192	-0.45964912280701753	-0.14824561403508768
9317	-0.20336257309941519	0.37280701754385964	-0.17543859649122806	-0.080701754385964913	0.030701754385964924	-0.41754385964912277	-0.94999999999999996
9318	0.084502923976608205	0.14385964912280702	0.72280701754385968	-0.25964912280701752	0.28859649122807018	-0.14824561403508771	-0.24035087719298245
9319	-0.33216374269005849	-0.20877192982456139	-0.15526315789473685	-0.44298245614035092	-0.48508771929824568	-0.59736842105263155	-0.10350877192982455
9320	0.09108187134502925	0.27280701754385966	0.066666666666666666	-0.16842105263157892	0.4026315789473684	-0.092105263157894718	0.064912280701754366
9321	0.17967836257309941	0.35614035087719298	0.51052631578947372	-0.027192982456140352	0.05526315789473682	0.26754385964912275	-0.084210526315789472
9322	0.18640350877192982	0.20526315789473684	0.57192982456140351	0.4456140350877193	0.15175438596491225	0.16140350877192983	-0.41754385964912277
9323	-0.019883040935672499	0.18859649122807018	0.097368421052631576	-0.68245614035087709	0.37631578947368421	0.00087719298245614308	-0.10000000000000001
9324	0.061988304093567259	-0.068421052631578966	-0.28859649122807018	0.099122807017543835	0.13157894736842105	-0.096491228070175447	0.59473684210526323
9325	0.31140350877192979	0.093859649122807032	0.8280701754385964	0.049999999999999989	0.29561403508771927	0.49649122807017548	0.10438596491228071
9326	-0.11461988304093566	-0.26403508771929829	0.2929824561403509	-0.74561403508771928	0.0070175438596491446	0.080701754385964899	-0.058771929824561392
9327	0.083918128654970767	0.27982456140350875	-0.13508771929824562	0.41929824561403506	0.031578947368421074	-0.0061403508771929738	-0.085964912280701744
9328	-0.0052631578947368212	-0.12192982456140349	-0.32631578947368423	0.47280701754385968	-0.8280701754385964	0.55789473684210522	0.21403508771929824
9329	0.0096491228070175548	-0.022807017543859637	0.041228070175438614	0.1649122807017544	-0.25877192982456143	-0.33245614035087717	0.46578947368421053
9330	-0.028216374269005844	-0.11842105263157895	-0.37456140350877193	0.0070175438596491169	-0.013157894736842103	0.19122807017543858	0.13859649122807016
9331	0.14663742690058476	-0.094736842105263203	0.13596491228070173	0.3359649122807018	0.34561403508771932	0.34122807017543855	-0.18421052631578949
9332	-0.11754385964912283	0.024561403508771923	0.043859649122807029	-0.64912280701754388	0.5307017543859649	-0.060526315789473678	-0.59473684210526323
9333	-0.05131578947368421	-0.33157894736842108	-0.30350877192982451	0.38684210526315788	0.0070175438596491169	-0.018421052631578932	-0.048245614035087758
9334	0.1845029239766082	-0.24912280701754386	0.14035087719298245	0.39210526315789473	0.44824561403508772	0.28596491228070176	0.089473684210526316
9335	-0.11052631578947369	-0.22456140350877193	-0.41754385964912277	0.34912280701754383	0.17719298245614037	-0.4692982456140351	-0.078070175438596484
9336	0.18289473684210525	-0.14649122807017545	0.56228070175438605	0.54210526315789476	0.36403508771929827	0.32719298245614037	-0.55175438596491233
9337	0.0078947368421052686	0.40350877192982454	0.065789473684210537	-0.085964912280701744	-0.52368421052631575	-0.14824561403508774	0.33596491228070174
9338	0.019883040935672502	-0.099999999999999978	0.42280701754385969	0.12543859649122807	0.077192982456140313	0.20000000000000001	-0.60614035087719298
9339	0.2913742690058479	0.20526315789473684	0.55175438596491233	0.70175438596491224	0.24649122807017543	-0.42192982456140349	0.46491228070175439
9340	-0.010672514619883056	0.41228070175438597	0.53771929824561404	-0.20350877192982456	-0.19210526315789472	-0.12280701754385964	-0.49561403508771934
9341	4.6259292692714853e-18	0.095614035087719318	0.15614035087719302	-0.39736842105263159	-0.25526315789473686	0.53947368421052633	-0.13859649122807019
9342	-0.095029239766081866	-0.12456140350877193	-0.10701754385964912	-0.46666666666666667	0.14649122807017542	-0.32807017543859651	0.30964912280701751
9343	0.031432748538011701	0.23771929824561402	-0.29561403508771933	0.52631578947368429	0.063157894736842107	-0.63508771929824559	0.29210526315789476
9344	0.097953216374269	0.12368421052631579	0.28859649122807018	0.29473684210526319	-0.0035087719298245446	-0.23070175438596491	0.11491228070175438
9345	0.064181286549707603	0.054385964912280704	-0.3289473684210526	0.34824561403508769	-0.25087719298245614	0.43508771929824563	0.12719298245614036
9346	0.22675438596491229	-0.034210526315789483	-0.069298245614035095	0.49649122807017543	-0.18508771929824563	0.4517543859649123	0.70087719298245621
9347	0.093859649122807018	-0.23508771929824562	0.04912280701754386	0.2192982456140351	-0.14912280701754385	0.47456140350877191	0.2043859649122807
9348	-0.033479532163742699	-0.3412280701754386	-0.014035087719298248	0.55789473684210522	-0.7114035087719297	-0.44385964912280707	0.75175438596491218
9349	0.058187134502923982	0.02368421052631578	-0.63157894736842102	0.58070175438596494	-0.0394736842105263	0.19385964912280701	0.2219298245614035
9350	-0.090350877192982446	0.36403508771929827	0.055263157894736847	-0.64035087719298245	-0.064035087719298237	-0.04736842105263156	-0.20964912280701753
9351	0.19941520467836252	0.38245614035087716	0.42719298245614035	-0.25438596491228072	0.025438596491228069	0.12894736842105264	0.48684210526315785
9352	-0.06900584795321639	0.20000000000000001	0.030701754385964924	-0.064912280701754421	-0.15614035087719297	-0.59649122807017552	0.17280701754385963
9353	-0.1530701754385965	-0.49736842105263157	-0.506140350877193	0.12982456140350876	0.31403508771929822	0.0070175438596491446	-0.3657894736842105
9354	0.081578947368421043	-0.10614035087719298	0.10350877192982456	-0.04912280701754386	0.40438596491228068	-0.036842105263157898	0.17368421052631577
9355	0.25979532163742691	-0.063157894736842107	0.37368421052631579	0.32807017543859646	0.72982456140350882	-0.099122807017543849	0.28947368421052633
9356	-0.23523391812865491	-0.97456140350877196	-1.0403508771929824	0.37017543859649121	-0.014912280701754384	0.27719298245614032	-0.028947368421052631
9357	0.14692982456140352	-0.29473684210526319	0.81315789473684208	0.36578947368421055	-0.10438596491228071	-0.060526315789473678	0.162280701754386
9358	-0.10643274853801173	-0.45087719298245615	-0.50526315789473686	0.34561403508771932	-0.098245614035087733	0.44210526315789467	-0.3719298245614035
9359	-0.14035087719298248	-0.017543859649122813	-0.091228070175438603	0.25263157894736843	0.099122807017543862	-0.50087719298245614	-0.58421052631578951
9360	0.12777777777777777	0.25175438596491229	0.18947368421052629	-0.38859649122807022	0.36052631578947369	0.18771929824561401	0.16578947368421054
9361	0.12456140350877194	0.37894736842105264	0.04473684210526313	0.060526315789473692	0.10263157894736842	-0.042982456140350872	0.20350877192982458
9362	-0.092397660818713465	0.32807017543859651	-0.054385964912280704	-0.17105263157894737	-0.17982456140350878	-0.4631578947368421	-0.014035087719298248
9363	0.058625730994152053	0.27192982456140347	0.0026315789473684015	-0.23157894736842105	0.65438596491228074	-0.27368421052631581	-0.07192982456140351
9364	0.17616959064327484	-0.19649122807017544	0.05701754385964912	0.54473684210526319	0.3833333333333333	-0.075438596491228083	0.34385964912280698
9365	0.059064327485380118	-0.035964912280701741	0.081578947368421056	0.32719298245614037	-0.012280701754385961	0.21666666666666667	-0.22280701754385965
9366	0.16915204678362575	0.28508771929824561	0.33157894736842103	-0.17543859649122806	0.031578947368421054	0.37719298245614036	0.1649122807017544
9367	0.07529239766081873	-0.008771929824561403	0.008771929824561403	0.33421052631578946	0.60438596491228069	-0.042105263157894743	-0.4447368421052631
9368	-0.026900584795321637	0.15087719298245614	0.15263157894736842	-0.15350877192982457	-0.20438596491228067	-0.033333333333333354	-0.073684210526315796
9369	0.077777777777777779	0.42456140350877192	0.18684210526315792	-0.39824561403508774	-0.3666666666666667	0.078070175438596498	0.54210526315789476
9370	-0.060672514619883065	-0.13771929824561405	-0.4456140350877193	0.024561403508771923	0.013157894736842091	0.089473684210526302	0.092105263157894759
9371	-0.046929824561403523	0.1157894736842105	-0.493859649122807	-0.35350877192982455	0.059649122807017549	0.35087719298245612	0.039473684210526314
9372	-0.17719298245614035	-0.38245614035087716	-0.45350877192982464	-0.22456140350877191	-0.25438596491228072	0.030701754385964911	0.22105263157894736
9373	0.16812865497076024	0.69298245614035092	0.33070175438596494	-0.20000000000000001	0.34210526315789475	0.29035087719298247	-0.44736842105263158
9374	-0.10833333333333335	-0.51666666666666672	-0.081578947368421056	0.016666666666666663	-0.34912280701754389	0.27543859649122804	0.0052631578947368446
9375	-0.056871345029239767	0.31052631578947365	0.15438596491228071	-0.37280701754385964	-0.18157894736842106	-0.19473684210526315	-0.057017543859649134
9376	-0.2016081871345029	0.097368421052631604	-0.1587719298245614	-0.29035087719298247	0.035964912280701755	-0.59649122807017541	-0.29736842105263156
9377	0.097953216374269014	-0.094736842105263175	-0.035964912280701769	0.44122807017543864	-0.059649122807017542	0.16052631578947368	0.1763157894736842
9378	0.24210526315789468	0.096491228070175433	0.3350877192982456	-0.11666666666666667	0.36929824561403507	0.37543859649122802	0.39298245614035088
9379	-0.046637426900584783	0.24035087719298248	-0.28508771929824561	0.40438596491228074	-0.55526315789473679	0.20526315789473681	-0.28947368421052633
9380	-0.079824561403508784	0.0017543859649122862	-0.35701754385964912	0.35789473684210527	0.035087719298245612	0.020175438596491208	-0.5368421052631579
9381	-0.13874269005847953	-0.084210526315789486	-0.36666666666666664	0.19736842105263158	0.15789473684210525	-0.24649122807017543	-0.49035087719298243
9382	0.1064327485380117	0.54999999999999993	0.37192982456140355	0.098245614035087747	-0.24736842105263154	-0.071052631578947367	-0.063157894736842107
9383	0.086257309941520477	0.52894736842105261	0.045614035087719294	0.23859649122807017	0.071929824561403483	-0.16052631578947368	-0.20701754385964913
9384	0.13318713450292399	-0.18333333333333329	-0.13684210526315788	0.15789473684210523	0.47280701754385962	0.29912280701754385	0.18947368421052632
9385	-0.07587719298245614	0.34298245614035083	0.23684210526315788	-0.41228070175438597	-0.42807017543859649	-0.67456140350877192	0.47982456140350876
9386	0.072807017543859653	-0.042982456140350872	0.2982456140350877	-0.19210526315789472	0.16403508771929823	0.45350877192982453	-0.24385964912280703
9387	0.13815789473684212	0.23508771929824562	-0.29649122807017547	-0.2929824561403509	0.77017543859649129	0.46403508771929824	-0.050877192982456132
9388	0.1144736842105263	-0.23421052631578948	0.12017543859649124	0.0035087719298245446	0.39561403508771931	0.45350877192982453	-0.051754385964912282
9389	0.085964912280701758	0.1166666666666667	0.36403508771929827	0.24385964912280705	0.19736842105263158	-0.14561403508771931	-0.26052631578947366
9390	0.29459064327485379	0.22982456140350879	0.41315789473684211	0.31491228070175437	0.40701754385964917	0.27017543859649124	0.13245614035087719
9391	0.16345029239766082	0.20789473684210524	0.1587719298245614	-0.037719298245614041	0.51666666666666661	-0.18508771929824563	0.32017543859649122
9392	-0.33479532163742687	-0.30964912280701751	-0.5859649122807018	0.05877192982456142	-0.093859649122807018	-0.33859649122807017	-0.73947368421052628
9393	-0.025584795321637419	-0.01491228070175437	-0.083333333333333343	-0.38245614035087716	0.29999999999999999	-0.026315789473684209	0.053508771929824561
9394	0.051315789473684231	0.62192982456140355	-0.52894736842105261	0.27105263157894738	-0.28684210526315784	0.062280701754385964	0.16842105263157894
9395	-0.11271929824561405	0.12982456140350876	0.45964912280701753	-0.060526315789473692	-0.69385964912280707	-0.46666666666666667	-0.044736842105263158
9396	-0.21652046783625734	-0.55877192982456148	-0.29385964912280704	0.5859649122807018	0.23771929824561402	-0.97807017543859653	-0.29210526315789476
9397	-0.17982456140350878	-0.20614035087719296	-0.4885964912280702	0.28596491228070176	-0.54824561403508776	-0.087719298245614044	-0.034210526315789469
9398	-0.072222222222222229	0.008771929824561403	-0.011403508771929827	-0.18421052631578946	0.10877192982456141	0.28157894736842104	-0.63684210526315788
9399	-0.087134502923976606	-0.30789473684210522	0.12631578947368421	0.33947368421052637	-0.042982456140350886	-0.16842105263157894	-0.4692982456140351
9400	0.013450292397660824	0.28947368421052633	-0.2991228070175439	0.28859649122807018	-0.32982456140350874	-0.2745614035087719	0.40614035087719297
9401	0.039035087719298249	0.20350877192982458	-0.035964912280701755	-0.012280701754385948	0.09561403508771929	0.11666666666666667	-0.13333333333333336
9402	0.057309941520467832	-0.020175438596491235	-0.011403508771929832	0.25350877192982457	0.050877192982456146	0.17456140350877192	-0.10350877192982458
9403	0.24912280701754388	0.38333333333333336	0.20526315789473684	0.013157894736842091	0.40350877192982459	0.32017543859649122	0.16929824561403506
9404	-0.11944444444444445	-0.010526315789473717	-0.53596491228070176	0.43070175438596492	-0.24736842105263157	-0.63157894736842102	0.27807017543859647
9405	-0.0096491228070175461	-0.042982456140350865	-0.15789473684210525	0.55789473684210522	0.072807017543859681	-0.12105263157894737	-0.3666666666666667
9406	-0.097660818713450281	-0.41754385964912277	-0.23771929824561405	0.10438596491228069	0.06403508771929825	0.046491228070175444	-0.14561403508771931
9407	0.018859649122807003	0.44298245614035087	-0.25438596491228072	0.34649122807017541	-0.14561403508771931	0.077192982456140341	-0.35350877192982455
9408	0.035233918128654951	-0.21842105263157896	0.24473684210526314	0.20614035087719301	0.54122807017543861	-0.77631578947368429	0.21403508771929824
9409	-0.041228070175438593	-0.40877192982456134	0.057894736842105221	-0.0017543859649122723	0.2219298245614035	-0.020175438596491235	-0.096491228070175433
9410	-0.1165204678362573	-0.26578947368421058	0.046491228070175444	-0.028070175438596488	-0.24649122807017543	-0.56052631578947365	0.35526315789473684
9411	0.22368421052631582	0.4692982456140351	0.11578947368421055	0.29912280701754385	0.16754385964912283	0.12894736842105262	0.16140350877192983
9412	0.067105263157894737	0.34912280701754389	-0.5307017543859649	0.45438596491228073	-0.060526315789473692	-0.11666666666666667	0.30701754385964913
9413	0.10116959064327485	0.21666666666666662	-0.0070175438596491169	0.25438596491228072	0.30438596491228065	0.041228070175438586	-0.20263157894736841
9414	-0.13479532163742688	-0.82631578947368411	-0.51140350877192986	-0.61228070175438598	0.55789473684210522	0.16403508771929826	0.41929824561403506
9415	-0.018128654970760227	-0.47982456140350871	0.46666666666666667	0.44035087719298244	-0.41842105263157892	0.26491228070175438	-0.38245614035087722
9416	-0.095614035087719262	-0.43947368421052629	-0.087719298245614002	-0.5368421052631579	0.37017543859649127	0.24035087719298245	-0.12017543859649121
9417	-0.19371345029239764	-0.25350877192982457	0.46754385964912276	0.089473684210526316	-0.28333333333333333	-0.41578947368421054	-0.76666666666666661
9418	-0.058625730994152025	0.50877192982456143	-0.018421052631578949	-0.58333333333333326	-0.38245614035087716	-0.019298245614035075	0.14298245614035088
9419	0.13099415204678364	0.076315789473684198	0.37719298245614036	0.096491228070175433	0.11842105263157894	0.044736842105263158	0.07280701754385964
9420	-0.11111111111111112	0.37894736842105264	-0.35087719298245618	-0.44473684210526315	-0.16929824561403509	-0.36140350877192984	0.2807017543859649
9421	0.1064327485380117	-0.027192982456140324	-0.071052631578947367	0.045614035087719301	-0.064912280701754393	0.21754385964912282	0.53859649122807018
9422	-0.023099415204678359	0.31666666666666665	-0.15087719298245611	-0.34298245614035089	-0.13157894736842105	0.20175438596491227	-0.031578947368421054
9423	0.023245614035087726	-0.10964912280701755	-0.05438596491228069	0.15614035087719297	0.059649122807017549	0.29473684210526319	-0.2070175438596491
9424	0.13157894736842105	-0.24122807017543857	0.62894736842105259	0.35263157894736841	0.41403508771929826	-0.35175438596491226	-0.013157894736842091
9425	-0.088450292397660793	-0.63859649122807016	-0.30701754385964908	0.43596491228070178	0.20789473684210524	0.19035087719298247	-0.41929824561403506
9426	-0.0059941520467836273	-0.15701754385964911	-0.14385964912280702	0.10087719298245609	0.13157894736842107	0.058771929824561406	-0.026315789473684202
9427	-0.099415204678362568	-0.21228070175438596	-0.37543859649122807	-0.008771929824561403	0.54736842105263162	-0.015789473684210464	-0.53157894736842104
9428	-0.078508771929824542	-0.13947368421052631	-0.44035087719298244	0.40000000000000002	0.13421052631578947	0.21491228070175436	-0.64035087719298245
9429	0.1179824561403509	0.37105263157894736	-0.34473684210526312	-0.14385964912280705	0.20701754385964913	0.34210526315789475	0.27631578947368424
9430	0.16403508771929828	0.39298245614035088	0.38508771929824565	-0.13771929824561402	-0.09561403508771929	-0.021929824561403494	0.46140350877192982
9431	-0.072953216374269006	-0.13508771929824565	-0.3043859649122807	0.16666666666666669	-0.078070175438596512	-0.1526315789473684	0.065789473684210523
9432	-0.075000000000000011	-0.31578947368421056	0.28245614035087718	0.30350877192982456	0.012280701754385965	-0.33947368421052632	-0.39298245614035088
9433	0.014912280701754372	-0.22543859649122808	0.48859649122807014	-0.07280701754385964	0.043859649122807015	-0.0017543859649122723	-0.14298245614035091
9434	-0.13026315789473686	-0.39736842105263159	0.17543859649122806	-0.26403508771929829	0.30175438596491228	-0.37982456140350879	-0.21754385964912279
9435	0.027339181286549701	0.34473684210526317	-0.37894736842105259	0.2807017543859649	0.27719298245614032	-0.084210526315789486	-0.27543859649122804
9436	-0.035818713450292423	-0.46140350877192987	-0.039473684210526327	-0.25263157894736843	0.061403508771929793	0.56842105263157894	-0.091228070175438603
9437	0.16505847953216377	0.40526315789473688	-0.15000000000000002	0.256140350877193	-0.15701754385964911	0.57807017543859651	0.057894736842105249
9438	0.01461988304093568	-0.040350877192982457	-0.038596491228070171	-0.10526315789473681	0.23771929824561405	-0.43421052631578949	0.46842105263157896
9439	-0.2815789473684211	-0.042982456140350872	0.25701754385964909	-0.5736842105263158	-0.57894736842105265	-0.59473684210526323	-0.15614035087719302
9440	-0.12251461988304095	0.0017543859649122862	-0.37719298245614036	-0.13421052631578947	0.1131578947368421	0.14561403508771931	-0.48421052631578948
9441	-0.062280701754385964	-0.037719298245614041	0.33421052631578951	0.052631578947368418	-0.45350877192982453	-0.0429824561403509	-0.22631578947368425
9442	0.16900584795321638	0.042105263157894743	0.62631578947368416	0.40438596491228074	-0.19122807017543861	0.19824561403508772	-0.065789473684210509
9443	-0.010818713450292408	-0.2868421052631579	0.27192982456140352	0.19999999999999998	0.17807017543859646	-0.17719298245614037	-0.25087719298245614
9444	0.20087719298245613	-0.13333333333333333	0.20000000000000001	0.066666666666666652	0.19824561403508772	0.36228070175438598	0.51140350877192986
9445	0.13611111111111113	0.25350877192982457	0.12456140350877193	-0.15789473684210525	0.33684210526315794	0.43333333333333335	-0.1736842105263158
9446	0.15643274853801167	0.19912280701754387	0.06315789473684208	0.34298245614035083	0.47631578947368425	-0.0070175438596491169	-0.13596491228070173
9447	-0.066081871345029256	-0.042105263157894729	0.19210526315789472	-0.13333333333333333	0.34210526315789469	-0.40701754385964917	-0.34824561403508769
9448	0.030263157894736853	-0.076315789473684198	-0.15175438596491228	-0.60350877192982455	0.55789473684210522	0.008771929824561403	0.44649122807017544
9449	0.17002923976608186	0.30964912280701756	-0.018421052631578921	0.27368421052631575	0.23771929824561405	0.12719298245614036	0.090350877192982459
9450	-0.011695906432748536	-0.39912280701754388	0.0026315789473684292	0.48070175438596496	-0.17456140350877195	0.13859649122807019	-0.11842105263157897
9451	-0.016959064327485396	0.027192982456140349	0.24561403508771928	0.21578947368421053	0.10350877192982456	-0.27192982456140352	-0.42192982456140354
9452	0.014181286549707609	-0.38245614035087716	0.68596491228070178	0.070175438596491224	0.061403508771929821	-0.2614035087719298	-0.088596491228070173
9453	-0.097807017543859634	0.32105263157894737	-0.20877192982456139	-0.27894736842105267	0.3350877192982456	-0.15175438596491225	-0.60350877192982455
9454	0.055555555555555546	-0.12982456140350876	-0.26491228070175443	0.30526315789473685	0.45350877192982453	-0.37543859649122807	0.34473684210526312
9455	-0.0019005847953216433	0.038596491228070184	-0.28508771929824561	-0.20877192982456141	0.36842105263157893	-0.17017543859649123	0.24561403508771928
9456	0.070321637426900577	-0.37017543859649121	0.2614035087719298	0.17894736842105263	-0.014912280701754377	0.12280701754385964	0.24385964912280703
9457	-0.21388888888888891	-0.12280701754385964	-0.20350877192982456	0.1701754385964912	-0.43333333333333335	-0.51052631578947372	-0.18333333333333332
9458	0.1483918128654971	0.36929824561403513	0.24912280701754388	0.44210526315789472	0.21491228070175439	-0.38157894736842107	-0.0035087719298245628
9459	0.17090643274853803	0.26929824561403509	0.4692982456140351	-0.063157894736842135	-0.08771929824561403	-0.028947368421052638	0.46666666666666667
9460	0.2776315789473684	0.46842105263157896	-0.53508771929824561	0.022807017543859637	0.74824561403508771	0.46842105263157896	0.49298245614035086
9461	-0.12470760233918128	-0.79561403508771933	0.17280701754385963	-0.45614035087719296	0.1649122807017544	0.062280701754385936	0.10350877192982458
9462	0.017982456140350888	-0.26929824561403509	0.18771929824561404	0.10263157894736842	0.022807017543859647	0.035964912280701811	0.028070175438596495
9463	0.26286549707602336	-0.0026315789473684154	-0.023684210526315808	0.31052631578947365	0.74649122807017543	0.25964912280701752	0.2868421052631579
9464	-0.078362573099415231	-0.16140350877192983	0.14824561403508771	-0.54210526315789476	0.13333333333333333	0.032456140350877183	-0.080701754385964913
9465	-0.16959064327485382	-0.28771929824561404	0.11228070175438595	-0.52456140350877201	-0.43070175438596492	-0.043859649122807015	0.15701754385964911
9466	-0.097514619883040957	-0.25964912280701757	0.10350877192982455	-0.45789473684210524	0.071052631578947395	0.060526315789473678	-0.10263157894736846
9467	0.17880116959064329	0.13947368421052631	0.50175438596491229	0.31666666666666665	0.34561403508771932	-0.025438596491228066	-0.20526315789473684
9468	0.18347953216374269	0.37894736842105264	-0.095614035087719304	0.57894736842105265	0.28245614035087724	0.256140350877193	-0.29999999999999999
9469	0.11008771929824561	0.082456140350877186	0.056140350877192963	0.10000000000000001	0.27543859649122804	0.086842105263157901	0.059649122807017535
9470	0.10584795321637426	-0.17456140350877195	0.3236842105263158	0.42368421052631577	0.17543859649122806	-0.25087719298245614	0.13771929824561402
9471	0.064619883040935674	-0.17807017543859646	0.156140350877193	-0.052631578947368425	-0.10789473684210527	0.1587719298245614	0.41140350877192983
9472	-0.24502923976608185	-0.74649122807017543	-0.13684210526315788	0.0052631578947368585	-0.31052631578947365	0.30877192982456142	-0.5903508771929824
9473	-0.1812865497076023	-0.22368421052631579	0.042982456140350872	-0.41754385964912283	-0.093859649122807004	-0.82807017543859651	0.43245614035087721
9474	0.1307017543859649	-0.12631578947368421	0.20350877192982458	-0.10701754385964912	0.22105263157894733	0.20964912280701753	0.3833333333333333
9475	0.011549707602339173	0.078070175438596484	0.016666666666666677	0.16666666666666663	0.1280701754385965	-0.31228070175438599	-0.0078947368421052738
9476	-0.082602339181286524	-0.23684210526315788	-0.28859649122807018	0.0412280701754386	-0.44473684210526315	-0.14561403508771931	0.57894736842105265
9477	0.057163742690058479	-0.38947368421052631	0.0061403508771929877	0.10350877192982456	0.25175438596491229	0.20789473684210524	0.16315789473684211
9478	-0.14166666666666666	-0.10789473684210527	-0.37368421052631579	0.27280701754385966	-0.29473684210526319	-0.020175438596491232	-0.32631578947368423
9479	0.071345029239766086	-0.28508771929824561	-0.1280701754385965	-0.018421052631578935	0.58245614035087723	-0.28771929824561404	0.56491228070175437
9480	-0.15453216374269008	-0.13859649122807016	-0.45438596491228067	0.23157894736842105	0.075438596491228055	0.054385964912280704	-0.69561403508771935
9481	-0.10263157894736841	-0.58157894736842097	0.027192982456140352	0.14473684210526314	0.10438596491228069	-0.0026315789473684171	-0.30789473684210522
9482	-0.10540935672514622	-0.22368421052631579	-0.46666666666666667	0.022807017543859651	0.45350877192982453	-0.35614035087719298	-0.062280701754385992
9483	0.051169590643274844	0.1675438596491228	0.30087719298245608	0.23947368421052631	0.29473684210526313	-0.27543859649122804	-0.4201754385964912
9484	0.15321637426900589	0.42719298245614035	0.34035087719298246	-0.023684210526315808	-0.19999999999999998	0.40964912280701754	-0.034210526315789469
9485	-0.11008771929824564	-0.65000000000000002	0.062280701754385957	-0.23947368421052634	-0.27982456140350875	0.30438596491228065	0.14210526315789471
9486	-0.3152046783625731	-0.53771929824561404	-0.46140350877192982	-0.36578947368421055	-0.17543859649122806	-0.62982456140350873	0.27894736842105261
9487	0.066520467836257299	0.25701754385964909	0.34824561403508769	-0.21140350877192982	0.28596491228070176	-0.26842105263157895	-0.012280701754385975
9488	0.022807017543859654	0.098245614035087692	0.156140350877193	0.057894736842105263	-0.095614035087719304	-0.39649122807017545	0.31666666666666671
9489	0.12222222222222222	0.31315789473684208	0.18684210526315792	0.028947368421052611	0.020175438596491235	0.32105263157894737	-0.13684210526315788
9490	0.040497076023391816	0.27456140350877195	-0.56315789473684208	0.23771929824561405	0.32280701754385965	-0.027192982456140366	-0.0017543859649122862
9491	0.14853801169590644	0.039473684210526314	-0.58947368421052626	0.028947368421052624	0.63596491228070173	-0.016666666666666677	0.7929824561403509
9492	-0.16432748538011696	-0.23070175438596491	0.18245614035087721	-0.75175438596491229	-0.57719298245614037	-0.084210526315789472	0.4754385964912281
9493	0.065204678362573112	0.41315789473684217	-0.52368421052631575	-0.10701754385964912	0.14649122807017545	0.14210526315789471	0.32017543859649122
9494	0.083625730994152048	0.13771929824561405	0.10877192982456141	0.29035087719298247	-0.23333333333333334	0.21228070175438599	-0.014035087719298248
9495	-0.18771929824561406	-0.45000000000000001	-0.37543859649122807	-0.18070175438596497	0.12017543859649124	0.18157894736842103	-0.42192982456140354
9496	0.17456140350877192	0.17719298245614035	0.50175438596491229	0.0070175438596491203	0.14736842105263159	0.033333333333333298	0.18070175438596492
9497	0.12236842105263158	0.090350877192982459	-0.1526315789473684	0.63070175438596487	0.29473684210526319	0.35000000000000003	-0.47894736842105268
9498	0.20687134502923979	0.50087719298245614	0.42982456140350878	0.013157894736842118	0.050000000000000003	0.10263157894736842	0.14473684210526316
9499	-0.082602339181286524	0.30789473684210528	-0.043859649122807015	-0.096491228070175433	-0.36929824561403507	0.15789473684210525	-0.45175438596491224
9500	0.086549707602339196	0.12719298245614036	0.089473684210526316	0.26315789473684215	-0.089473684210526316	-0.083333333333333356	0.21228070175438596
9501	-0.037719298245614021	-0.27105263157894738	0.42105263157894746	-0.11403508771929824	-0.025438596491228066	0.11666666666666667	-0.35350877192982455
9502	-0.22309941520467835	-0.71228070175438596	-0.39649122807017545	-0.23684210526315791	0.2868421052631579	-0.061403508771929821	-0.21842105263157893
9503	0.30555555555555552	0.79473684210526319	0.44824561403508772	0.081578947368421043	0.49385964912280705	0.31491228070175437	-0.30000000000000004
9504	0.051023391812865505	0.04912280701754386	0.55701754385964919	-0.30701754385964913	0.46491228070175439	-0.26754385964912275	-0.19035087719298247
9505	0.069298245614035095	0.24824561403508771	-0.33333333333333337	0.33859649122807023	-0.13596491228070173	0.029824561403508781	0.26842105263157895
9506	0.034502923976608195	0.022807017543859665	0.15438596491228071	-0.075438596491228055	-0.10175438596491228	0.3833333333333333	-0.1763157894736842
9507	0.17909356725146197	-0.00087719298245614308	0.18771929824561406	0.32105263157894737	0.14473684210526316	0.54385964912280693	-0.12192982456140349
9508	0.12558479532163744	-0.33684210526315794	0.0412280701754386	0.27719298245614032	0.27982456140350875	0.1587719298245614	0.33333333333333337
9509	-0.26286549707602341	-0.1675438596491228	-0.073684210526315796	-0.16315789473684206	-0.57631578947368423	0.19649122807017544	-0.7929824561403509
9510	-0.10233918128654969	0.3043859649122807	-0.25701754385964914	-0.085087719298245601	-0.34912280701754383	-0.79035087719298247	0.56315789473684208
9511	0.19327485380116963	-0.19385964912280701	0.35175438596491226	0.27105263157894738	0.17894736842105263	0.44824561403508778	0.10350877192982455
9512	0.12836257309941521	-0.21140350877192982	0.076315789473684226	0.36140350877192984	0.2614035087719298	0.039473684210526314	0.24298245614035088
9513	-0.18698830409356723	-0.79210526315789476	0.5429824561403509	-0.78421052631578947	-0.018421052631578949	-0.078070175438596498	0.0078947368421052565
9514	0.073976608187134488	0.23508771929824562	-0.47807017543859653	0.056140350877192963	0.2043859649122807	0.57631578947368423	-0.14999999999999999
9515	0.011842105263157895	-0.028070175438596495	-0.36754385964912284	0.047368421052631587	0.40964912280701754	-0.22807017543859651	0.23771929824561402
9516	0.0997076023391813	-0.095614035087719304	-0.13421052631578945	-0.0824561403508772	0.43333333333333335	0.014035087719298241	0.4631578947368421
9517	0.10365497076023393	0.027192982456140352	0.47105263157894739	0.069298245614035081	-0.5245614035087719	0.23596491228070177	0.34298245614035089
9518	0.1698830409356725	0.22280701754385962	-0.010526315789473689	-0.2614035087719298	0.12894736842105264	0.37105263157894736	0.56842105263157894
9519	0.14576023391812867	-0.13596491228070176	0.6596491228070176	0.43771929824561406	0.506140350877193	-0.51052631578947372	-0.082456140350877172
9520	0.11301169590643274	0.2929824561403509	-0.12543859649122807	0.34824561403508769	-0.054385964912280697	-0.099122807017543862	0.31578947368421051
9521	0.062573099415204655	-0.21228070175438599	0.68421052631578949	0.051754385964912275	0.54649122807017547	0.18245614035087721	-0.87719298245614041
9522	-0.10467836257309943	0.43157894736842106	-0.63596491228070184	0.14561403508771928	-0.67280701754385963	0.23421052631578948	-0.13070175438596493
9523	-0.074853801169590645	-0.073684210526315796	-0.45526315789473681	0.18508771929824558	0.18421052631578946	-0.09561403508771929	-0.19385964912280701
9524	-0.1175438596491228	-0.27894736842105261	0.21140350877192982	-0.12894736842105264	-0.63157894736842102	0.21578947368421053	-0.092982456140350889
9525	-0.023538011695906413	-0.22280701754385968	0.58771929824561409	0.0035087719298245532	0.10701754385964912	-0.14122807017543859	-0.47543859649122799
9526	-0.0084795321637426788	-0.25	-0.36052631578947369	0.026315789473684181	0.51666666666666672	-0.27982456140350875	0.29649122807017547
9527	0.13786549707602339	-0.20614035087719307	0.016666666666666677	0.27631578947368418	0.62192982456140355	0.089473684210526316	0.028947368421052631
9528	-0.10584795321637426	-0.038596491228070184	0.040350877192982471	-0.67017543859649131	0.35087719298245612	0.046491228070175444	-0.36403508771929821
9529	-0.15043859649122809	-0.89473684210526316	-0.60964912280701755	0.38947368421052636	0.37631578947368416	-0.27982456140350875	0.11578947368421053
9530	0.11900584795321638	0.20877192982456141	-0.20526315789473681	0.18947368421052629	0.1956140350877193	-0.024561403508771923	0.34999999999999998
9531	-0.11447368421052632	-0.14122807017543859	0.036842105263157843	-0.065789473684210564	0.45614035087719301	-0.28508771929824561	-0.68771929824561406
9532	-0.10964912280701755	-0.19824561403508772	0.096491228070175433	0.20175438596491227	0.034210526315789483	-0.56929824561403508	-0.22280701754385965
9533	-0.089766081871345008	-0.3833333333333333	-0.38859649122807016	-0.22807017543859648	0.27807017543859647	-0.046491228070175417	0.22982456140350879
9534	0.10394736842105262	0.16842105263157894	-0.43947368421052635	0.40614035087719297	0.26842105263157895	0.21666666666666667	0.0035087719298245446
9535	-0.12309941520467838	-0.70087719298245621	-0.21491228070175439	-0.12894736842105264	0.31491228070175437	-0.20964912280701753	0.20087719298245615
9536	-0.087865497076023383	0.24912280701754386	-0.014912280701754391	0.29122807017543861	-0.17280701754385963	-0.39385964912280708	-0.48596491228070171
9537	-0.11315789473684211	0.1710526315789474	0.23157894736842105	-0.10964912280701755	-0.62456140350877198	-0.20087719298245615	-0.14649122807017545
9538	-0.18070175438596492	-0.48684210526315785	-0.51929824561403515	0.36754385964912278	-0.40438596491228074	0.21140350877192982	-0.25263157894736843
9539	0.081725146198830409	0.081578947368421043	-0.24298245614035088	0.5491228070175439	0.026315789473684206	-0.21403508771929824	0.29035087719298247
9540	0.018274853801169593	0.016666666666666663	-0.25175438596491229	0.050000000000000003	0.054385964912280711	0.25964912280701757	-0.019298245614035092
9541	-0.1165204678362574	-0.64824561403508785	0.18596491228070178	-0.59473684210526323	0.2017543859649123	-0.14473684210526316	0.30087719298245613
9542	0.0077485380116959031	0.19385964912280701	-0.32192982456140351	-0.18859649122807021	0.4692982456140351	-0.49473684210526314	0.38859649122807016
9543	-0.081578947368421098	-0.92017543859649131	-0.17543859649122809	-0.025438596491228066	-0.27105263157894738	0.44298245614035087	0.45964912280701758
9544	0.2358187134502924	0.033333333333333298	0.073684210526315824	0.44736842105263164	0.46754385964912282	0.4263157894736842	-0.033333333333333326
9545	0.16388888888888889	0.10964912280701758	0.3043859649122807	0.26491228070175438	0.35614035087719298	-0.086842105263157901	0.035087719298245612
9546	-0.11915204678362573	0.045614035087719315	-0.25877192982456143	-0.19298245614035089	-0.028070175438596488	-0.028947368421052638	-0.25175438596491229
9547	-0.28479532163742688	-0.53596491228070176	0.1675438596491228	-0.59736842105263155	-0.016666666666666663	-0.084210526315789486	-0.64210526315789473
9548	0.058479532163742687	-0.45087719298245615	0.37456140350877193	-0.086842105263157887	0.41754385964912283	0.11578947368421055	-0.019298245614035148
9549	0.16008771929824561	0.29912280701754385	0.2385964912280702	0.59210526315789469	0.243859649122807	0.0078947368421052669	-0.42105263157894735
9550	0.1422514619883041	0.2192982456140351	0.099122807017543876	0.13596491228070176	0.2807017543859649	-0.14210526315789473	0.26052631578947372
9551	0.021783625730994155	0.14912280701754391	0.46754385964912282	-0.48070175438596491	0.10087719298245613	-0.20350877192982456	0.097368421052631576
9552	-0.19312865497076026	0.021052631578947378	0.1763157894736842	-0.19122807017543858	-0.63070175438596499	-0.27982456140350875	-0.25438596491228072
9553	0.027923976608187139	-0.23771929824561402	0.17192982456140352	-0.085964912280701772	0.54736842105263162	-0.3350877192982456	0.10701754385964912
9554	-0.07763157894736844	-0.78508771929824561	0.36929824561403507	0.11228070175438595	-0.020175438596491235	0.18947368421052629	-0.33157894736842108
9555	-0.14283625730994151	0.43947368421052635	-0.31578947368421051	-0.51578947368421058	-0.032456140350877183	-0.26140350877192986	-0.17105263157894737
9556	-0.12309941520467838	-0.41052631578947363	-0.36666666666666664	0.018421052631578949	-0.15087719298245614	-0.00087719298245614308	0.17192982456140349
9557	-0.1453216374269006	-0.72192982456140353	-0.050000000000000044	-0.061403508771929849	0.056140350877192963	-0.11140350877192981	0.016666666666666666
9558	0.14269005847953217	-0.24035087719298248	0.26578947368421058	-0.037719298245614041	0.44122807017543858	0.17456140350877192	0.25263157894736843
9559	0.017690058479532162	-0.23947368421052631	0.15263157894736842	0.41052631578947368	-0.34210526315789475	-0.092105263157894746	0.21666666666666667
9560	0.10350877192982455	0.041228070175438586	0.074561403508771926	0.18684210526315792	-0.0035087719298245515	0.156140350877193	0.16578947368421054
9561	-0.045321637426900596	-0.64912280701754388	0.34999999999999998	-0.56578947368421051	0.4570175438596491	0.10438596491228069	0.031578947368421054
9562	0.1795321637426901	0.67807017543859649	-0.075438596491228083	0.55964912280701762	-0.14561403508771928	0.33947368421052632	-0.27894736842105261
9563	0.15745614035087718	0.43070175438596492	0.30526315789473685	-0.41052631578947368	0.54210526315789476	0.030701754385964924	0.046491228070175472
9564	0.068421052631578952	0.36228070175438598	0.0070175438596491307	-0.1526315789473684	0.24912280701754388	0.1701754385964912	-0.22543859649122808
9565	0.039619883040935687	-0.068421052631578938	-0.26754385964912281	0.25526315789473686	0.43684210526315792	-0.089473684210526316	-0.028947368421052611
9566	-0.24195906432748537	0.085964912280701758	-0.12894736842105262	-0.15526315789473683	-0.57982456140350869	-0.42368421052631577	-0.25
9567	-0.032163742690058478	0.34824561403508769	-0.55877192982456136	-0.24649122807017543	0.25438596491228072	-0.044736842105263158	0.054385964912280677
9568	0.095029239766081866	0.092105263157894732	0.72192982456140342	-0.039473684210526321	-0.014912280701754377	-0.46052631578947367	0.27105263157894738
9569	0.27865497076023393	0.12982456140350879	0.57280701754385965	0.20964912280701753	0.17807017543859646	0.085964912280701758	0.49561403508771934
9570	0.16593567251461988	-0.19912280701754387	0.4149122807017544	0.16403508771929826	0.19385964912280701	0.17719298245614035	0.24473684210526317
9571	0.1175438596491228	0.14736842105263159	0.47719298245614028	-0.43333333333333335	0.43596491228070178	-0.15438596491228071	0.23245614035087719
9572	0.14093567251461989	0.045614035087719274	0.035087719298245612	0.022807017543859665	0.19912280701754387	0.18771929824561404	0.35526315789473684
9573	-0.012280701754385967	-0.42192982456140349	0.44298245614035087	0.11842105263157893	0.16228070175438597	-0.24736842105263157	-0.1280701754385965
9574	0.1067251461988304	-0.049122807017543846	0.31228070175438599	-0.44824561403508772	-0.037719298245614041	0.25701754385964909	0.60614035087719298
9575	-0.075292397660818716	-0.11052631578947369	0.53333333333333333	0.059649122807017563	-0.48421052631578948	-0.12105263157894736	-0.32894736842105265
9576	-0.00073099415204676743	-0.0087719298245613753	0.34035087719298246	0.027192982456140359	-0.20526315789473681	0.16052631578947368	-0.31842105263157894
9577	-0.058187134502923989	0.080701754385964913	-0.21403508771929824	-0.74210526315789482	0.43157894736842106	0.33684210526315789	-0.24210526315789474
9578	0.12880116959064328	0.32982456140350874	0.047368421052631587	0.014035087719298248	0.21228070175438599	0.43947368421052629	-0.27017543859649124
9579	-0.3773391812865497	-0.15964912280701754	-0.77192982456140347	-0.13508771929824562	-0.54210526315789476	-0.037719298245614041	-0.61754385964912273
9580	0.13084795321637427	-0.0070175438596491203	0.1526315789473684	0.10087719298245615	0.092982456140350889	0.10438596491228071	0.3412280701754386
9581	0.31052631578947371	0.14298245614035088	0.40701754385964911	0.039473684210526327	0.57192982456140351	0.25087719298245614	0.4508771929824561
9582	0.15380116959064327	0.24473684210526317	0.29649122807017547	-0.44210526315789478	0.30087719298245613	0.26140350877192986	0.2614035087719298
9583	-0.13523391812865496	0.32543859649122808	0.070175438596491224	0.0061403508771930015	-0.14385964912280702	-0.92456140350877192	-0.14473684210526316
9584	0.095321637426900599	-0.34210526315789475	0.45087719298245621	0.23596491228070177	-0.38421052631578945	0.36403508771929827	0.24736842105263157
9585	0.013450292397660824	0.3412280701754386	-0.53421052631578947	0.23245614035087719	0.51491228070175432	-0.58245614035087712	0.10877192982456141
9586	-0.0695906432748538	-0.27719298245614032	0.17456140350877195	0.26052631578947366	0.27719298245614038	-0.93508771929824563	0.0824561403508772
9587	0.34005847953216373	0.31228070175438594	0.2982456140350877	-0.07192982456140351	0.48245614035087719	0.60438596491228069	0.41491228070175434
9588	-0.10248538011695907	0.19298245614035084	0.23245614035087719	-0.20614035087719296	-0.68333333333333335	-0.32105263157894737	0.1701754385964912
9589	-0.071491228070175425	-0.21403508771929824	-0.26491228070175438	-0.25789473684210523	0.51491228070175443	-0.14122807017543859	-0.065789473684210523
9590	-0.059795321637426901	0.066666666666666652	-0.057894736842105256	0.47105263157894739	0.013157894736842118	0.022807017543859658	-0.87456140350877187
9591	-0.26271929824561407	-0.45789473684210524	-0.06666666666666668	-0.41754385964912283	-0.46666666666666667	-0.40614035087719302	0.23859649122807022
9592	0.21681286549707604	0.67280701754385963	0.15789473684210525	0.069298245614035109	-0.19999999999999998	0.33684210526315789	0.26403508771929823
9593	-0.18128654970760236	-0.11666666666666667	0.40438596491228074	-1.0456140350877194	0.15350877192982457	-0.26929824561403509	-0.21403508771929824
9594	0.10584795321637426	-0.54210526315789476	-0.29561403508771927	0.29385964912280704	-0.14736842105263159	0.51929824561403504	0.80701754385964919
9595	0.13274853801169592	-0.23070175438596491	0.55175438596491233	0.22982456140350876	-0.14298245614035088	0.22368421052631579	0.1649122807017544
9596	0.074999999999999997	-0.14561403508771931	0.53333333333333333	-0.25614035087719295	0.57192982456140351	0.14473684210526316	-0.39824561403508768
9597	0.091812865497076027	0.079824561403508798	0.39736842105263159	-0.36403508771929827	0.38070175438596487	-0.23333333333333331	0.29035087719298247
9598	0.34502923976608191	0.493859649122807	0.55087719298245608	0.35701754385964912	0.60701754385964901	-0.050000000000000003	0.11140350877192981
9599	-0.024853801169590645	0.52631578947368418	0.010526315789473675	-0.27280701754385966	-0.037719298245614041	0.087719298245614058	-0.4631578947368421
9600	-0.027046783625730996	-0.12894736842105264	0.18859649122807018	-0.75526315789473686	0.20000000000000001	0.50526315789473686	-0.17192982456140349
9601	-0.060380116959064319	-0.46491228070175439	0.5429824561403509	-0.27631578947368418	0.21666666666666667	-0.243859649122807	-0.13684210526315793
9602	-0.0083333333333333367	-0.78421052631578947	-0.032456140350877204	0.49210526315789471	0.28245614035087718	0.22719298245614034	-0.2350877192982456
9603	-0.0073099415204678359	0.40526315789473688	0.38245614035087716	-0.40438596491228068	-0.14912280701754385	-0.13947368421052633	-0.13859649122807019
9604	0.0076023391812865366	-0.2350877192982456	-0.10087719298245615	-0.13421052631578947	0.042105263157894736	-0.14385964912280702	0.61754385964912273
9605	-0.13801169590643275	-0.18596491228070178	-0.80000000000000004	-0.02368421052631578	-0.19298245614035089	0.44298245614035092	-0.068421052631578952
9606	-0.16652046783625729	-0.10350877192982455	-0.40526315789473688	-0.21403508771929824	0.1649122807017544	-0.66228070175438591	0.22105263157894739
9607	0.15497076023391815	0.29122807017543861	-0.0070175438596491169	0.40614035087719302	0.18947368421052632	-0.1956140350877193	0.24561403508771928
9608	0.067105263157894737	-0.36491228070175441	-0.16491228070175437	0.22280701754385965	0.26929824561403504	0.39473684210526316	0.045614035087719274
9609	0.16125730994152046	0.29210526315789476	0.38508771929824559	0.52456140350877201	0.26929824561403509	0.2929824561403509	-0.79649122807017547
9610	0.12090643274853802	-0.053508771929824561	0.3236842105263158	0.57807017543859651	-0.077192982456140341	-0.040350877192982457	-0.0052631578947368585
9611	0.12002923976608187	0.32894736842105265	0.2991228070175439	-0.14649122807017542	0.099122807017543849	-0.17982456140350878	0.31929824561403508
9612	0.013888888888888897	-0.14561403508771931	0.20263157894736844	0.062280701754385992	-0.23333333333333334	0.19912280701754387	-0.0017543859649122723
9613	0.090204678362573107	0.22456140350877191	0.18508771929824563	-0.22017543859649122	0.30789473684210528	0.10175438596491226	-0.057894736842105249
9614	0.11067251461988308	0.13508771929824565	0.45964912280701753	0.41842105263157897	-0.11228070175438595	0.038596491228070171	-0.27543859649122804
9615	0.071929824561403524	0.22719298245614034	0.32631578947368423	-0.57105263157894737	0.084210526315789472	0.19210526315789475	0.17280701754385966
9616	0.17938596491228073	0.20175438596491227	-0.061403508771929821	0.12280701754385966	-0.067543859649122795	0.66754385964912277	0.2131578947368421
9617	0.2866959064327485	0.72543859649122799	0.2192982456140351	0.53333333333333333	-0.021052631578947323	0.30526315789473685	-0.042105263157894757
9618	0.16038011695906432	0.49561403508771928	-0.20614035087719296	0.15614035087719297	0.068421052631578966	0.035964912280701755	0.41228070175438591
9619	-0.042397660818713455	-0.27719298245614038	0.038596491228070177	-0.79385964912280704	0.38508771929824559	0.025438596491228073	0.36754385964912284
9620	0.052046783625730987	-0.45877192982456139	0.31403508771929822	0.2131578947368421	-0.35175438596491226	0.061403508771929828	0.53421052631578947
9621	0.035380116959064296	-0.15964912280701754	0.79035087719298236	-0.29210526315789476	0.31491228070175437	-0.26754385964912281	-0.1736842105263158
9622	0.17894736842105266	-0.25526315789473686	0.0043859649122806876	0.35438596491228069	0.36842105263157898	0.15701754385964914	0.44473684210526321
9623	-0.11608187134502923	-0.12105263157894736	-0.040350877192982471	-0.20964912280701753	0.050000000000000003	-0.18245614035087721	-0.19298245614035087
9624	-0.10350877192982455	-0.40350877192982459	0.092105263157894746	0.073684210526315796	-0.16228070175438591	-0.060526315789473692	-0.16052631578947368
9625	0.029678362573099425	-0.06052631578947365	0.09561403508771929	-0.14122807017543859	-0.044736842105263158	0.31315789473684214	0.01578947368421052
9626	-0.14839181286549705	-0.092105263157894746	0.12982456140350879	-0.55438596491228065	-0.59824561403508769	-0.022807017543859651	0.24736842105263157
9627	0.12163742690058481	0.14385964912280705	0.059649122807017549	-0.07192982456140351	0.27017543859649124	0.36315789473684212	-0.035087719298245626
9628	0.20687134502923979	0.067543859649122823	0.17456140350877195	0.37631578947368421	0.26578947368421052	-0.25263157894736843	0.60964912280701755
9629	-0.30350877192982456	-0.085964912280701744	0.2254385964912281	-0.32894736842105265	-0.37719298245614036	-0.72982456140350882	-0.5245614035087719
9630	-0.02777777777777778	-0.043859649122807015	0.2807017543859649	0.088596491228070173	-0.40087719298245617	0.19649122807017544	-0.28771929824561404
9631	-0.12967836257309942	0.086842105263157943	0.14035087719298245	-0.14824561403508774	0.17017543859649123	-0.79473684210526319	-0.23245614035087722
9632	0.11081871345029241	0.0824561403508772	0.60263157894736841	0.22456140350877191	-0.22982456140350879	0.081578947368421056	-0.096491228070175461
9633	0.095614035087719304	0.024561403508771916	0.12894736842105262	0.058771929824561406	0.43947368421052629	-0.12982456140350879	0.051754385964912275
9634	-0.014766081871345029	0.46140350877192982	-0.14912280701754388	0.32280701754385965	-0.31754385964912279	-0.1587719298245614	-0.24736842105263157
9635	-0.24605263157894738	-0.71578947368421053	0.21578947368421053	0.42894736842105263	-0.24473684210526314	-0.60614035087719298	-0.55438596491228076
9636	-0.15043859649122807	-0.27543859649122804	-0.19122807017543861	-0.29035087719298247	-0.29035087719298247	-0.17631578947368423	0.32105263157894737
9637	-0.1798245614035088	-0.035087719298245612	-0.10789473684210527	-0.74385964912280711	-0.13333333333333333	-0.24210526315789477	0.18333333333333335
9638	0.15862573099415203	0.15877192982456143	0.029824561403508754	0.20877192982456141	0.11052631578947368	0.60350877192982455	-0.15964912280701757
9639	-0.10818713450292398	-0.45964912280701758	0.092982456140350875	-0.4631578947368421	0.072807017543859653	-0.17456140350877192	0.28245614035087718
9640	0.23903508771929824	0.22982456140350876	0.2614035087719298	0.12543859649122807	0.37894736842105259	0.2350877192982456	0.20350877192982453
9641	0.012134502923976581	0.47192982456140348	0.19122807017543858	-0.42368421052631583	-0.13771929824561402	-0.14824561403508774	0.11929824561403501
9642	0.104093567251462	0.25789473684210529	0.0070175438596491169	0.0070175438596491446	0.1192982456140351	0.42105263157894735	-0.18771929824561404
9643	-0.025584795321637432	0.10438596491228071	-0.32017543859649122	0.2473684210526316	0.014035087719298206	0.026315789473684209	-0.22543859649122808
9644	-0.059941520467836261	-0.54122807017543861	0.22192982456140348	0.39122807017543859	-0.48508771929824562	-0.010526315789473681	0.06403508771929825
9645	0.044590643274853813	0.10526315789473684	-0.14385964912280702	0.64473684210526327	-0.50701754385964914	0.32192982456140351	-0.15350877192982457
9646	-0.015350877192982457	0.10964912280701752	0.20877192982456139	-0.093859649122807004	0.31403508771929822	-0.40000000000000002	-0.23070175438596491
9647	-0.18128654970760236	-0.23157894736842105	0.14824561403508774	-0.27982456140350881	-0.18157894736842106	-0.17192982456140349	-0.37105263157894736
9648	0.16052631578947368	0.22192982456140348	-0.0824561403508772	-0.15263157894736842	0.48245614035087719	0.032456140350877211	0.46140350877192982
9649	-0.2131578947368421	0.27456140350877195	-0.19035087719298247	-0.84824561403508769	0.15789473684210528	-0.33070175438596494	-0.34210526315789475
9650	0.11915204678362573	0.14736842105263157	0.14385964912280702	0.22280701754385965	0.51491228070175432	0.18157894736842106	-0.49561403508771928
9651	0.079532163742690065	-0.36403508771929827	-0.011403508771929804	-0.14298245614035088	0.54122807017543861	0.32192982456140351	0.13245614035087719
9652	0.036695906432748539	-0.28508771929824561	-0.14385964912280702	0.54122807017543861	0.14999999999999999	0.23771929824561405	-0.27982456140350875
9653	-0.13026315789473683	-0.014912280701754405	0.57017543859649122	-0.39035087719298245	-0.092105263157894718	-0.60087719298245612	-0.25350877192982457
9654	-0.23011695906432747	-0.39385964912280702	0.049122807017543874	-0.51842105263157889	-0.012280701754385975	-0.43859649122807021	-0.066666666666666652
9655	0.039473684210526321	-0.27894736842105261	0.062280701754385978	-0.256140350877193	0.59736842105263155	-0.39473684210526316	0.50701754385964914
9656	-0.12573099415204678	0.14736842105263159	0.17719298245614032	-0.5736842105263158	0.10789473684210524	-0.36228070175438598	-0.25087719298245614
9657	0.0026315789473684062	-0.3236842105263158	-0.12719298245614036	-0.24122807017543857	0.39122807017543859	0.52192982456140347	-0.20526315789473684
9658	0.24005847953216372	0.14649122807017542	0.14122807017543859	0.26403508771929818	0.28596491228070176	0.20789473684210524	0.39473684210526316
9659	-0.3043859649122807	-0.084210526315789472	-0.57543859649122808	-0.10701754385964912	-0.19385964912280701	-0.5982456140350878	-0.26754385964912281
9660	0.058479532163742687	-0.16666666666666666	0.52894736842105261	-0.36842105263157898	0.52017543859649118	0.087719298245614044	-0.25087719298245614
9661	-0.15219298245614035	-0.56403508771929822	-0.2921052631578947	-0.16491228070175437	0.58947368421052626	-0.38508771929824559	-0.096491228070175433
9662	-0.22953216374269003	-0.48859649122807014	0.19385964912280701	-0.3833333333333333	-0.77894736842105261	0.0087719298245613753	0.071052631578947381
9663	0.1005847953216374	0.085087719298245629	0.34649122807017541	0.10701754385964911	0.53947368421052633	-0.32543859649122808	-0.14912280701754385
9664	-0.053216374269005863	-0.35263157894736841	0.47456140350877191	-0.65000000000000002	-0.24912280701754386	0.46842105263157896	-0.010526315789473689
9665	0.037280701754385963	-0.037719298245614041	0.17807017543859649	-0.14912280701754388	0.17543859649122806	-0.071052631578947367	0.1280701754385965
9666	-0.208187134502924	-0.12631578947368421	0.0052631578947368307	-0.26052631578947372	-0.10614035087719298	-0.61228070175438598	-0.14912280701754385
9667	0.26564327485380118	0.53947368421052633	0.34824561403508775	0.42807017543859649	0.08771929824561403	0.080701754385964913	0.10964912280701755
9668	-0.014912280701754385	-0.049122807017543853	0.054385964912280704	-0.015789473684210534	0.12105263157894737	0.22631578947368419	-0.4263157894736842
9669	-0.069005847953216362	-0.53245614035087718	-0.070175438596491196	-0.21754385964912279	0.30438596491228076	0.097368421052631576	0.0043859649122807015
9670	-0.040789473684210528	0.19824561403508772	-0.10263157894736846	-0.31228070175438594	-0.12017543859649121	0.17807017543859646	-0.085964912280701744
9671	-0.05935672514619883	-0.15964912280701754	0.32105263157894737	-0.23333333333333334	-0.055263157894736847	-0.23157894736842105	0.0026315789473684015
9672	-0.058040935672514615	0.072807017543859653	-0.5429824561403509	0.16666666666666669	0.54561403508771933	-0.5429824561403509	-0.047368421052631587
9673	-0.10818713450292398	0.36140350877192984	0.243859649122807	-0.59999999999999998	-0.20438596491228067	-0.55701754385964919	0.10701754385964909
9674	-0.10058479532163744	-0.74298245614035086	-0.12719298245614036	-0.030701754385964911	0.094736842105263147	0.26929824561403504	-0.066666666666666652
9675	-0.050730994152046772	-0.00087719298245614308	0.31578947368421056	-0.21403508771929822	-0.11228070175438598	-0.057894736842105249	-0.2350877192982456
9676	0.24371345029239766	-0.14649122807017542	-0.17456140350877192	0.51666666666666672	0.46842105263157896	0.50789473684210518	0.29035087719298247
9677	0.30058479532163745	0.086842105263157901	-0.12456140350877191	0.64210526315789473	0.4570175438596491	0.27456140350877195	0.46754385964912282
9678	0.081432748538011704	-0.10614035087719298	0.14210526315789473	0.50877192982456143	-0.25087719298245614	-0.26842105263157895	0.4631578947368421
9679	-0.21096491228070177	0.050877192982456146	-0.10789473684210527	-0.38070175438596493	0.11315789473684207	-0.39649122807017545	-0.54473684210526319
9680	0.12295321637426899	0.086842105263157887	-0.034210526315789469	0.33421052631578946	0.0087719298245613753	-0.10526315789473686	0.44736842105263158
9681	0.046783625730994156	-0.09736842105263159	0.016666666666666666	0.17456140350877192	-0.042982456140350844	-0.19298245614035087	0.42280701754385969
9682	-0.13508771929824559	-0.41666666666666663	-0.037719298245614014	-0.2105263157894737	0.22017543859649125	-0.45350877192982453	0.08771929824561403
9683	0.20921052631578949	0.32543859649122808	-0.36754385964912284	0.40087719298245617	0.18421052631578946	0.26491228070175438	0.44736842105263164
9684	0.19576023391812866	0.18245614035087721	-0.28859649122807018	0.32894736842105265	0.051754385964912275	0.62543859649122813	0.2745614035087719
9685	0.13640350877192983	-0.14385964912280702	0.23070175438596491	0.48070175438596485	0.57280701754385976	-0.012280701754386003	-0.30964912280701756
9686	-0.1071637426900585	0.12894736842105262	-0.028947368421052611	-0.53508771929824561	-0.30350877192982456	0.24824561403508771	-0.1526315789473684
9687	0.035964912280701755	-0.47807017543859648	0.27894736842105261	-0.08333333333333337	0.021929824561403521	0.55000000000000004	-0.073684210526315796
9688	0.091959064327485351	0.21140350877192982	0.27280701754385966	0.11491228070175441	0.18245614035087715	-0.34912280701754383	0.11929824561403507
9689	-0.17558479532163743	-0.42894736842105263	-0.22017543859649119	-0.17894736842105263	0.48245614035087719	-0.33684210526315789	-0.37105263157894741
9690	0.11418128654970762	-0.20789473684210524	0.089473684210526316	0.11403508771929827	0.43947368421052635	0.2412280701754386	0.008771929824561403
9691	0.22719298245614036	0.59999999999999998	0.12105263157894736	0.44035087719298249	-0.077192982456140369	0.078947368421052627	0.20000000000000001
9692	-0.094883040935672514	-0.061403508771929835	0.32719298245614037	-0.092982456140350875	0.57105263157894737	-0.52807017543859647	-0.78508771929824561
9693	-0.060964912280701743	-0.46754385964912282	-0.80087719298245608	0.41929824561403506	-0.093859649122807032	0.37368421052631579	0.20350877192982456
9694	0.09722222222222221	0.044736842105263158	-0.11228070175438598	-0.15701754385964914	0.43070175438596492	0.22105263157894736	0.15614035087719297
9695	0.049269005847953212	0.27894736842105261	0.07982456140350877	0.10263157894736843	-0.22017543859649122	0.35877192982456141	-0.3043859649122807
9696	0.045906432748538027	0.57192982456140351	0.011403508771929832	0.029824561403508781	-0.15526315789473683	-0.59912280701754383	0.41666666666666669
9697	0.20789473684210527	0.10350877192982455	0.15614035087719297	0.34210526315789475	0.15350877192982454	0.26052631578947372	0.23157894736842105
9698	0.0038011695906432497	-0.45614035087719301	0.0070175438596491169	0.19736842105263155	0.32456140350877188	-0.27894736842105261	0.22894736842105262
9699	0.06564327485380117	-0.1649122807017544	0.29736842105263162	-0.034210526315789455	0.034210526315789455	0.256140350877193	0.0052631578947368307
9700	0.26973684210526322	-0.20263157894736844	0.50087719298245614	0.52807017543859658	0.34385964912280698	0.52982456140350875	-0.081578947368421084
9701	-0.098684210526315819	0.1526315789473684	-0.36491228070175441	0.23157894736842105	-0.55877192982456148	0.19736842105263158	-0.25
9702	-0.20599415204678362	-0.71842105263157885	0.17543859649122809	0.091228070175438603	0.080701754385964927	-0.4201754385964912	-0.44473684210526321
9703	-0.26286549707602341	0.1236842105263158	-0.24298245614035086	0.24473684210526314	-0.56754385964912279	-0.60087719298245612	-0.53421052631578947
9704	0.17894736842105263	0.59298245614035083	0.035964912280701755	0.069298245614035095	-0.061403508771929821	0.071052631578947367	0.36578947368421055
9705	0.094590643274853822	-0.051754385964912303	0.14122807017543859	0.31929824561403508	0.44561403508771935	0.18421052631578949	-0.47105263157894739
9706	0.17324561403508773	-0.28508771929824561	0.23333333333333334	0.065789473684210537	0.52807017543859647	0.39561403508771931	0.10175438596491226
9707	-0.064619883040935688	-0.41403508771929826	-0.0061403508771929807	-0.55175438596491233	-0.074561403508771926	0.41052631578947363	0.24824561403508771
9708	0.12222222222222222	-0.21315789473684213	0.46754385964912282	0.4631578947368421	0.078070175438596512	0.45438596491228067	-0.51666666666666672
9709	0.14108187134502928	-0.29035087719298242	0.23508771929824562	-0.30087719298245613	0.39736842105263159	0.24035087719298245	0.56491228070175448
9710	0.13187134502923981	0.14649122807017542	0.13596491228070176	0.10087719298245615	0.33333333333333337	0.74035087719298254	-0.66578947368421049
9711	-0.13859649122807019	-0.31403508771929828	0.040350877192982443	-0.04736842105263156	-0.4263157894736842	0.07192982456140351	-0.15614035087719297
9712	-0.24663742690058477	-0.065789473684210537	0.26140350877192986	-0.37631578947368427	-0.50263157894736843	-0.48684210526315785	-0.30964912280701756
9713	0.022514619883040932	-0.29736842105263162	-0.047368421052631587	0.044736842105263158	0.49649122807017543	-0.11578947368421051	0.054385964912280704
9714	0.072076023391812863	0.31403508771929828	0.2385964912280702	-0.39561403508771931	-0.37105263157894736	0.15438596491228071	0.49210526315789471
9715	0.023976608187134485	0.058771929824561392	0.16140350877192983	0.15526315789473683	-0.008771929824561403	0.53859649122807018	-0.76140350877192986
9716	0.20555555555555552	-0.10438596491228069	0.36228070175438598	0.39736842105263159	0.47807017543859648	0.0078947368421052669	0.092105263157894746
9717	-0.035526315789473684	0.28859649122807018	0.28245614035087718	-0.34999999999999998	0.55614035087719305	-0.63070175438596499	-0.35964912280701755
9718	0.2388888888888889	0.32543859649122808	-0.17719298245614035	0.14035087719298245	0.20614035087719298	0.19210526315789472	0.74649122807017543
9719	0.13596491228070173	-0.19912280701754384	-0.33421052631578946	0.35526315789473684	0.44736842105263153	-0.089473684210526316	0.63596491228070173
9720	0.076315789473684212	-0.17807017543859649	0.11228070175438597	-0.31403508771929822	0.61578947368421044	-0.13245614035087716	0.35438596491228069
9721	0.021929824561403497	-0.50701754385964914	0.55614035087719293	-0.098245614035087719	0.065789473684210537	0.2043859649122807	-0.089473684210526316
9722	0.12500000000000003	0.13947368421052631	0.29035087719298247	0.17456140350877189	0.45789473684210524	0.23157894736842105	-0.54385964912280704
9723	0.097660818713450281	0.075438596491228055	0.22982456140350876	0.28157894736842104	-0.30526315789473685	0.27017543859649124	0.034210526315789469
9724	0.034941520467836246	-0.30350877192982456	0.061403508771929793	0.22982456140350876	-0.19122807017543861	0.05701754385964912	0.35614035087719298
9725	-0.018421052631578942	0.22192982456140353	0.18157894736842103	-0.53596491228070176	0.2614035087719298	-0.083333333333333329	-0.15614035087719297
9726	-0.065789473684210523	0.18333333333333335	-0.17982456140350878	-0.62192982456140355	-0.13684210526315788	-0.10350877192982456	0.46403508771929824
9727	0.041959064327485369	-0.15701754385964911	0.27192982456140352	0.014912280701754377	0.46228070175438596	-0.16228070175438597	-0.17807017543859649
9728	0.039327485380116968	-0.099999999999999978	0.21754385964912282	0.46140350877192982	0.15614035087719297	0.13684210526315788	-0.63596491228070173
9729	-0.1334795321637427	-0.023684210526315787	-0.10438596491228071	-0.22894736842105265	-0.26491228070175443	-0.24824561403508771	0.069298245614035081
9730	-0.037573099415204675	0.32105263157894737	-0.16666666666666669	-0.29561403508771927	0.1192982456140351	-0.081578947368421043	-0.1219298245614035
9731	0.0096491228070175548	-0.014912280701754377	-0.16228070175438597	-0.10701754385964912	-0.17543859649122809	0.20350877192982461	0.31403508771929822
9732	-0.14064327485380115	-0.031578947368421068	-0.067543859649122809	0.13508771929824562	-0.64298245614035088	0.15087719298245614	-0.38771929824561402
9733	0.13728070175438598	0.01929824561403512	0.20877192982456141	0.38157894736842102	-0.078070175438596484	0.14824561403508774	0.14385964912280699
9734	0.06330409356725146	-0.3833333333333333	-0.10614035087719298	0.25087719298245614	0.21754385964912282	0.012280701754385948	0.38859649122807016
9735	0.15526315789473685	-0.042105263157894736	0.11578947368421054	0.4517543859649123	-0.024561403508771923	0.43245614035087721	-0.0017543859649122862
9736	0.15438596491228071	0.39912280701754388	-0.01666666666666667	0.26578947368421052	-0.05087719298245616	0.26578947368421052	0.063157894736842107
9737	-0.092836257309941536	-0.65614035087719302	0.27543859649122804	-0.32456140350877194	0.15701754385964911	0.41929824561403506	-0.42807017543859649
9738	0.1935672514619883	0.28245614035087718	0.55350877192982462	0.35701754385964912	-0.33684210526315789	-0.08157894736842107	0.38684210526315788
9739	0.11900584795321638	0.14385964912280702	-0.20350877192982456	0.033333333333333333	0.18859649122807015	0.14473684210526316	0.40701754385964911
9740	0.16915204678362569	0.06666666666666668	0.60350877192982455	0.16842105263157897	0.24736842105263154	-0.034210526315789469	-0.036842105263157898
9741	0.1064327485380117	-0.2929824561403509	0.43157894736842106	0.23771929824561405	-0.093859649122807032	0.17543859649122809	0.18070175438596492
9742	0.15774853801169592	0.066666666666666666	0	0.31842105263157894	0.55350877192982462	-0.21666666666666667	0.22456140350877196
9743	0.2219298245614035	0.35877192982456141	0.56403508771929822	-0.48947368421052634	-0.28771929824561404	0.58508771929824566	0.60087719298245612
9744	0.14809941520467837	0.23333333333333334	-0.27280701754385961	0.10964912280701755	0.01578947368421052	0.34912280701754383	0.45350877192982458
9745	0.32719298245614037	0.44122807017543864	0.25087719298245614	0.61140350877192984	-0.025438596491228094	0.17017543859649126	0.51491228070175432
9746	0.12324561403508776	0.59122807017543855	0.18859649122807018	0.23771929824561405	0.0070175438596491446	0.00087719298245614308	-0.28596491228070176
9747	0.12646198830409358	0.26929824561403509	0.22105263157894736	-0.25	0.014912280701754405	0.54473684210526319	-0.0412280701754386
9748	-0.055701754385964919	0.081578947368421043	0.077192982456140341	0.070175438596491224	-0.35263157894736841	0.17280701754385966	-0.38333333333333336
9749	-0.050584795321637427	0.0035087719298245723	0.15087719298245614	-0.38333333333333336	0.1175438596491228	0.068421052631578952	-0.26052631578947366
9750	-0.32953216374269007	0.027192982456140349	-0.50877192982456143	-0.70526315789473681	0.021929824561403494	-0.37192982456140355	-0.44035087719298249
9751	0.011403508771929813	0.13157894736842105	-0.86754385964912284	0.092982456140350889	0.27368421052631575	0.40877192982456145	0.028947368421052666
9752	-0.10994152046783627	-0.050000000000000003	0.3289473684210526	-0.26491228070175438	0.13421052631578947	-0.021052631578947378	-0.7868421052631579
9753	-0.0071637426900584807	-0.3298245614035088	0.090350877192982432	-0.022807017543859609	0.24561403508771931	0.10175438596491228	-0.12807017543859647
9754	-0.3343567251461988	-0.14999999999999999	-0.51315789473684204	0.05701754385964912	-0.4517543859649123	-0.59912280701754383	-0.34912280701754383
9755	0.039327485380116954	-0.21491228070175439	0.2157894736842105	-0.27807017543859647	0.48333333333333328	0.2614035087719298	-0.23157894736842105
9756	0.26710526315789479	0.54736842105263162	0.19649122807017541	0.3666666666666667	0.37105263157894741	0.63421052631578945	-0.51315789473684204
9757	0.19020467836257313	0.29473684210526319	0.19298245614035087	0.41403508771929826	-0.011403508771929832	-0.23684210526315788	0.487719298245614
9758	-0.096929824561403519	-0.34649122807017541	-0.15438596491228071	-0.018421052631578977	0.028070175438596523	0.30789473684210528	-0.39824561403508774
9759	0.061111111111111123	0.35087719298245612	0.22982456140350879	0.10526315789473684	-0.17456140350877195	-0.3657894736842105	0.22105263157894739
9760	-0.0077485380116959308	-0.29561403508771933	0.17982456140350878	0.30175438596491228	0.63684210526315788	-0.25087719298245614	-0.61842105263157898
9761	-0.17324561403508773	-0.55614035087719293	0.10175438596491228	-0.20526315789473687	-0.44736842105263158	0.0052631578947368307	0.062280701754385964
9762	-0.043567251461988317	-0.44824561403508772	0.010526315789473689	-0.14912280701754388	0.63684210526315788	-0.3666666666666667	0.055263157894736847
9763	-0.084210526315789472	-0.35175438596491226	-0.71140350877192982	0.00087719298245611532	-0.43070175438596492	0.63596491228070173	0.35175438596491226
9764	-0.088304093567251482	-0.31491228070175442	-0.2991228070175439	0.057017543859649134	0.42543859649122806	0.078947368421052655	-0.47719298245614039
9765	0.06271929824561405	-0.11929824561403508	0.25438596491228072	0.4508771929824561	-0.34035087719298246	-0.13859649122807019	0.26929824561403509
9766	0.01447368421052631	-0.2017543859649123	-0.13771929824561402	-0.20614035087719298	0.28508771929824561	0.15701754385964914	0.19035087719298244
9767	-0.10146198830409357	-0.096491228070175405	0.48859649122807014	-0.23947368421052631	0.19912280701754381	-0.73421052631578942	-0.22631578947368425
9768	0.13640350877192983	0.89912280701754377	-0.13333333333333333	0.1166666666666667	-0.43245614035087721	0.28421052631578947	0.084210526315789486
9769	-0.083625730994152048	-0.18070175438596492	-0.050000000000000003	-0.043859649122806987	0.31140350877192979	-0.13771929824561405	-0.40087719298245617
9770	0.03508771929824564	0.08333333333333337	-0.40087719298245617	-0.012280701754385968	0.59473684210526323	-0.5903508771929824	0.53596491228070176
9771	0.14897660818713448	0.14824561403508771	0.15087719298245614	0.1131578947368421	0.59912280701754383	-0.15964912280701754	0.042105263157894743
9772	0.0027777777777777679	-0.53245614035087718	0.094736842105263147	0.0096491228070175183	0.19736842105263158	-0.060526315789473692	0.30789473684210528
9773	0.063888888888888898	0.028947368421052666	-0.11842105263157893	0.10000000000000001	0.050877192982456132	-0.2929824561403509	0.61491228070175441
9774	0.014035087719298225	0.20789473684210524	0.37894736842105259	-0.35614035087719303	0.058771929824561406	0.035964912280701755	-0.24122807017543862
9775	-0.10497076023391815	-0.23245614035087719	0.16578947368421054	-0.10350877192982461	-0.32280701754385965	0.31140350877192979	-0.44824561403508772
9776	-0.18216374269005853	-0.8789473684210527	-0.15789473684210528	-0.091228070175438589	0.69385964912280695	-0.2043859649122807	-0.45438596491228073
9777	-0.12514619883040937	-0.72192982456140342	0.28596491228070176	-0.39561403508771931	0.30263157894736842	-0.22631578947368419	0.0043859649122806876
9778	0.046491228070175437	0.063157894736842135	0.25	-0.27894736842105261	-0.13421052631578947	0.45526315789473681	-0.076315789473684198
9779	0.09956140350877192	0.65964912280701749	-0.33947368421052632	0.030701754385964952	0.15964912280701754	-0.43596491228070178	0.52280701754385961
9780	-0.0049707602339181534	-0.97807017543859653	0.58508771929824555	-0.33421052631578946	0.31842105263157894	0.29385964912280704	0.085087719298245601
9781	-0.02514619883040935	0.11228070175438597	0.10438596491228069	-0.45087719298245615	0.10438596491228071	0.2929824561403509	-0.31403508771929822
9782	-0.054239766081871373	0.011403508771929839	0.27631578947368418	0.050877192982456146	0.62456140350877187	-1.2026315789473685	-0.08596491228070173
9783	-0.11125730994152046	-0.2017543859649123	-0.6289473684210527	-0.37631578947368421	-0.016666666666666635	0.34912280701754383	0.2070175438596491
9784	-0.10540935672514619	-0.10789473684210527	-0.23245614035087719	0.28596491228070176	0.065789473684210523	0.068421052631578938	-0.71228070175438596
9785	-0.24239766081871347	-0.18859649122807021	-0.026315789473684209	-0.49824561403508771	-0.010526315789473689	0.25789473684210529	-0.98859649122807025
9786	-0.091959064327485393	-0.41228070175438597	0.24561403508771928	0.06403508771929825	-0.24736842105263157	-0.23245614035087719	0.030701754385964918
9787	0.017543859649122823	0.13421052631578947	-0.32719298245614031	0.26578947368421058	-0.42456140350877192	0.26315789473684209	0.19385964912280701
9788	0.011695906432748523	0.51315789473684215	-0.14649122807017545	-0.43771929824561406	0.61403508771929816	-0.26842105263157895	-0.2043859649122807
9789	-0.13362573099415201	-0.051754385964912247	-0.35526315789473684	-0.41140350877192977	0.60526315789473684	-0.41578947368421054	-0.17280701754385966
9790	0.125	-0.021052631578947406	0.060526315789473706	0.33684210526315789	-0.28596491228070176	0.37543859649122807	0.28421052631578947
9791	0.11549707602339181	0.043859649122807015	0.20526315789473681	0.011403508771929832	0.065789473684210523	0.06666666666666668	0.29999999999999999
9792	0.013888888888888895	0.10175438596491226	0.57631578947368423	0.34035087719298246	-0.76491228070175432	-0.43947368421052635	0.26929824561403515
9793	0.032602339181286542	-0.15877192982456143	-0.10350877192982456	0.07192982456140351	0.42368421052631577	-0.14649122807017545	0.10877192982456141
9794	-0.023538011695906431	-0.21578947368421053	0.094736842105263147	-0.12719298245614036	0.4692982456140351	-0.15350877192982457	-0.20877192982456139
9795	0.088011695906432763	0.36052631578947369	0.53771929824561404	-0.30263157894736842	-0.060526315789473692	0.086842105263157901	-0.093859649122806976
9796	0.074707602339181292	0.038596491228070184	0.41754385964912277	0.22456140350877193	0.17192982456140352	-0.36929824561403507	-0.035087719298245612
9797	-0.049561403508771938	-0.40526315789473688	-0.029824561403508774	-0.21491228070175439	0.30789473684210528	0.12017543859649121	-0.075438596491228083
9798	-0.13947368421052633	0.080701754385964913	-0.30350877192982456	0.015789473684210527	-0.15175438596491228	-0.047368421052631587	-0.43070175438596492
9799	-0.014473684210526342	0.049999999999999961	-0.49912280701754386	-0.022807017543859665	-0.09736842105263159	0.028947368421052638	0.45350877192982453
9800	-0.05935672514619883	0.18947368421052629	0.19561403508771932	-0.45526315789473681	0.080701754385964913	-0.30526315789473685	-0.061403508771929821
9801	0.37792397660818722	0.13421052631578947	0.48771929824561405	0.40701754385964911	0.43421052631578949	0.25789473684210529	0.54649122807017547
9802	-0.24283625730994154	-0.29561403508771927	0.13333333333333333	-0.3350877192982456	-0.4517543859649123	-0.14035087719298248	-0.36754385964912284
9803	-0.0051169590643274877	-0.086842105263157887	-0.049999999999999996	-0.056140350877192963	0.59298245614035083	-0.40087719298245617	-0.029824561403508781
9804	0.046345029239766071	-0.063157894736842107	0.53245614035087718	0.1587719298245614	-0.27543859649122809	0.38333333333333336	-0.4578947368421053
9805	0.060526315789473699	-0.099122807017543862	-0.4201754385964912	0.2131578947368421	0.17543859649122806	0.0035087719298245584	0.49035087719298248
9806	0.11856725146198831	-0.00087719298245614308	-0.17807017543859649	0.16666666666666669	0.17105263157894737	0.062280701754385936	0.49035087719298243
9807	0.074999999999999997	0.18771929824561406	-0.0061403508771929738	-0.30350877192982462	0.27105263157894738	0.23947368421052634	0.061403508771929821
9808	-0.063596491228070179	0.042105263157894757	-0.57543859649122808	0.007894736842105253	0.13157894736842105	0.14210526315789473	-0.12982456140350879
9809	-0.040643274853801196	-0.094736842105263161	-0.16842105263157897	0.020175438596491235	-0.1798245614035088	0.13596491228070176	0.042982456140350858
9810	0.12119883040935674	-0.10701754385964912	-0.18070175438596492	-0.17543859649122806	0.48508771929824562	0.20000000000000001	0.50526315789473686
9811	-0.036988304093567265	-0.19210526315789472	-0.27456140350877195	0.085087719298245615	0.24210526315789474	-0.13245614035087722	0.049999999999999989
9812	0.15175438596491228	-0.26052631578947366	0.44649122807017544	0.18684210526315789	0.27280701754385961	-0.20964912280701753	0.47456140350877191
9813	0.15657894736842107	0.17192982456140349	0.38070175438596493	0.36578947368421055	-0.40438596491228068	0.05701754385964912	0.36842105263157898
9814	-0.15833333333333335	-0.44385964912280707	-0.12368421052631579	-0.31491228070175437	0.20350877192982456	-0.17280701754385966	-0.098245614035087719
9815	-0.016081871345029253	-0.14912280701754385	0.024561403508771923	-0.49736842105263157	0.24385964912280703	-0.19210526315789475	0.47368421052631582
9816	-0.028508771929824563	-0.12982456140350876	-0.14385964912280702	0.026315789473684209	-0.065789473684210537	0.05877192982456142	0.083333333333333287
9817	0.024561403508771951	-0.65877192982456134	-0.41052631578947368	0.39035087719298245	0.43157894736842106	0.31315789473684214	0.081578947368421043
9818	0.16564327485380118	0.28508771929824561	0.3833333333333333	0.34912280701754383	0.46754385964912282	-0.66491228070175434	0.17368421052631577
9819	-0.17119883040935677	-0.02456140350877193	-0.21403508771929824	-0.41929824561403506	-0.39122807017543859	-0.30438596491228076	0.32631578947368417
9820	0.19912280701754384	-0.12719298245614036	0.18333333333333335	0.15701754385964911	0.13245614035087719	0.39999999999999997	0.44912280701754381
9821	0.19342105263157894	0.25964912280701757	0.32017543859649122	-0.0412280701754386	0.69473684210526321	-0.25087719298245614	0.17807017543859649
9822	0.088596491228070215	0.35175438596491232	0.22456140350877196	0.41842105263157897	-0.32894736842105265	0.016666666666666677	-0.15087719298245614
9823	0.011257309941520485	0.014035087719298261	-0.083333333333333343	-0.20350877192982453	0.49385964912280705	-0.15350877192982457	2.7755575615628914e-17
9824	0.11988304093567252	0.17368421052631583	0.0412280701754386	-0.38421052631578945	0.49473684210526314	0.24035087719298245	0.15350877192982454
9825	-0.18230994152046784	-0.20438596491228073	-0.3043859649122807	-0.10438596491228069	-0.30087719298245613	-0.33245614035087723	0.15263157894736842
9826	-0.33625730994152053	-0.32456140350877194	-0.19912280701754387	-1.1087719298245615	0.42543859649122806	-0.19561403508771932	-0.61491228070175441
9827	0.020029239766081879	0.14035087719298248	-0.37631578947368416	0.33157894736842103	-0.0052631578947368376	0.16140350877192983	-0.13157894736842107
9828	0.084356725146198838	0.27982456140350875	-0.19210526315789472	0.17192982456140352	-0.17543859649122806	-0.0017543859649122862	0.42368421052631577
9829	-0.029093567251461991	0.071929824561403483	0.55175438596491233	0.73070175438596485	-0.75438596491228072	-0.53421052631578947	-0.24035087719298245
9830	0.11154970760233918	0.35789473684210527	-0.1280701754385965	0.08947368421052633	0.10263157894736842	0.19385964912280701	0.053508771929824575
9831	0.028801169590643272	-0.13245614035087719	0.26228070175438595	-0.10789473684210524	-0.057894736842105263	0.052631578947368418	0.15614035087719297
9832	0.0020467836257309913	0.27368421052631581	-0.010526315789473696	-0.38245614035087716	0.41578947368421049	0.042982456140350879	-0.32719298245614037
9833	-0.029093567251461987	-0.12543859649122807	0.22631578947368422	0.28771929824561404	0.57017543859649122	-0.57192982456140351	-0.56140350877192979
9834	0.016520467836257314	-0.31403508771929822	0.14561403508771931	0.12456140350877193	0.24912280701754386	0.13157894736842107	-0.23771929824561405
9835	-0.081286549707602337	0.078070175438596498	-0.26052631578947366	-0.17807017543859649	-0.0070175438596491169	-0.25877192982456143	0.13859649122807016
9836	-0.0027777777777777957	0.2157894736842105	0.3350877192982456	0.093859649122807004	-0.035964912280701741	-0.25877192982456143	-0.36666666666666664
9837	0.20950292397660816	0.11666666666666667	-0.19912280701754387	0.51140350877192975	0.7070175438596491	-0.024561403508771951	0.14561403508771928
9838	-0.013888888888888876	-0.39035087719298239	-0.021052631578947364	-0.060526315789473678	0.30526315789473685	-0.12807017543859653	0.21140350877192982
9839	-0.14926900584795325	-0.31228070175438594	-0.22719298245614036	-0.14035087719298248	0.29473684210526319	0.58771929824561397	-1.0982456140350878
9840	-0.22631578947368422	-0.3473684210526316	-0.3043859649122807	-0.34912280701754389	-0.6517543859649122	0.45175438596491224	-0.15701754385964911
9841	0.097807017543859662	0.42894736842105263	-0.094736842105263147	0.065789473684210523	0.37192982456140355	-0.10701754385964912	-0.078070175438596512
9842	0.025000000000000008	-0.10087719298245613	0.074561403508771912	-0.2219298245614035	-0.1526315789473684	0.24035087719298245	0.31052631578947371
9843	-0.072076023391812863	0.068421052631578938	0.0052631578947368446	0.20087719298245615	-0.032456140350877183	-0.35701754385964912	-0.31754385964912279
9844	0.11798245614035084	-0.1710526315789474	-0.062280701754385992	0.42105263157894735	0.3657894736842105	0.41842105263157892	-0.26403508771929829
9845	0.17470760233918128	0.2991228070175439	0.3298245614035088	-0.1587719298245614	0.23245614035087714	-0.02368421052631578	0.36929824561403507
9846	0.021052631578947361	-0.0061403508771930015	0.021052631578947323	0.011403508771929839	0.099122807017543862	0.31929824561403508	-0.31842105263157894
9847	-0.022222222222222244	-0.2807017543859649	0.1131578947368421	0.19912280701754387	0.30350877192982451	-0.07280701754385964	-0.39561403508771936
9848	0.073245614035087683	0.096491228070175447	0.76491228070175432	-0.29649122807017547	0.3833333333333333	-0.26842105263157895	-0.24035087719298248
9849	0.0068713450292397504	0.13859649122807016	0.38947368421052631	-0.02368421052631578	0.19385964912280701	0.065789473684210509	-0.72280701754385968
9850	-0.0083333333333333263	-0.15000000000000002	-0.35175438596491226	0.17192982456140352	-0.011403508771929804	0.25964912280701757	0.031578947368421068
9851	0.029239766081871354	-0.15438596491228068	-0.41140350877192983	0.19473684210526318	0.60263157894736841	-0.14736842105263157	0.091228070175438589
9852	0.020029239766081879	0.077192982456140355	-0.41754385964912277	0.59210526315789469	0.28157894736842104	-0.14473684210526314	-0.26842105263157889
9853	0.040497076023391802	-0.15526315789473683	0.0078947368421052651	0.0614035087719298	0.42456140350877192	-0.1236842105263158	0.028070175438596495
9854	0.0059941520467836169	-0.34561403508771932	0.091228070175438575	0.19912280701754384	-0.097368421052631604	-0.066666666666666666	0.25526315789473686
9855	-0.027777777777777773	-0.0070175438596490891	0	0.10877192982456141	0.097368421052631576	-0.23508771929824562	-0.1307017543859649
9856	0.19766081871345029	-0.36491228070175441	-0.16929824561403511	0.51403508771929818	0.60964912280701755	0.38859649122807016	0.20789473684210524
9857	-0.041959064327485383	-0.10526315789473685	0.16052631578947371	-0.2131578947368421	-0.15526315789473683	0.050877192982456132	0.010526315789473689
9858	0.088011695906432749	-0.051754385964912275	0.36140350877192984	-0.010526315789473675	0.39999999999999997	0.022807017543859651	-0.19385964912280704
9859	0.07368421052631581	0.11228070175438598	0.1166666666666667	0.56315789473684208	0.26315789473684209	-0.48596491228070177	-0.12719298245614036
9860	0.039327485380116954	0.20877192982456136	0.10175438596491229	-0.23596491228070177	-0.079824561403508743	0.19912280701754387	0.042105263157894736
9861	0.2967836257309942	-0.20087719298245615	0.63684210526315788	0.10350877192982455	0.83859649122807023	0.25175438596491229	0.15087719298245614
9862	0.20730994152046778	-0.30789473684210528	0.34999999999999998	0.16929824561403506	0.83508771929824555	0.19122807017543858	0.0061403508771929738
9863	0.010087719298245626	-0.262280701754386	-0.069298245614035067	-0.03157894736842104	-0.19649122807017544	0.40877192982456145	0.21140350877192982
9864	-0.20716374269005847	-0.078947368421052627	-0.014912280701754377	-0.9263157894736842	0.22368421052631576	-0.12280701754385966	-0.3236842105263158
9865	-0.14839181286549707	-0.032456140350877197	0.035087719298245612	-0.38684210526315788	-0.38684210526315788	-0.21578947368421053	0.096491228070175433
9866	0.24444444444444438	0.4517543859649123	0.69824561403508767	0.047368421052631587	0.15701754385964911	0.21403508771929824	-0.10175438596491229
9867	0.067836257309941542	0.38859649122807022	-0.05087719298245616	-0.46228070175438596	0.57631578947368423	-0.098245614035087719	0.053508771929824561
9868	-0.24663742690058477	-0.26754385964912281	-0.37280701754385964	0.081578947368421056	-0.55964912280701751	-0.12719298245614036	-0.23421052631578948
9869	0.19751461988304095	0.13771929824561402	0.31666666666666665	0.052631578947368418	0	0.11140350877192982	0.56666666666666665
9870	-0.10847953216374266	-0.24473684210526314	-0.13859649122807016	-0.1587719298245614	0.41315789473684217	-0.30964912280701756	-0.21228070175438596
9871	-0.012280701754385967	-0.092105263157894718	0.50438596491228072	-0.2105263157894737	0.34912280701754383	-0.65877192982456145	0.034210526315789476
9872	-0.029385964912280699	-0.30701754385964913	-0.23157894736842105	-0.094736842105263147	0.14649122807017545	0.39035087719298245	-0.079824561403508784
9873	-0.058187134502923954	-0.20350877192982456	-0.57982456140350869	0.34298245614035089	0.062280701754385957	0.093859649122807018	-0.064912280701754393
9874	0.22646198830409356	0.65350877192982459	0.07192982456140351	0.33070175438596489	-0.015789473684210523	0.29385964912280704	0.024561403508771947
9875	-0.14678362573099416	-0.012280701754385975	-0.13684210526315788	-0.12192982456140355	-0.14210526315789473	-0.35964912280701755	-0.10789473684210525
9876	-0.039766081871345026	-0.24561403508771928	-0.057894736842105263	-0.021929824561403494	0.55263157894736847	-0.42982456140350878	-0.035964912280701755
9877	0.033479532163742685	0.089473684210526289	-0.042105263157894729	-0.043859649122806987	-0.25877192982456143	0.11666666666666667	0.33947368421052632
9878	0.13698830409356727	-0.13771929824561405	0.38947368421052631	0.2254385964912281	0.31666666666666671	0.23947368421052631	-0.21140350877192982
9879	0.010380116959064304	-0.062280701754385964	0.15263157894736842	0.32017543859649122	0.3236842105263158	0.1307017543859649	-0.80263157894736847
9880	0.12485380116959066	-0.15789473684210525	0.14912280701754385	0.10701754385964911	0.1675438596491228	0.18421052631578949	0.2991228070175439
9881	-0.083771929824561386	0.36929824561403513	-0.31491228070175437	-0.46052631578947367	-0.31929824561403508	-0.45000000000000001	0.67280701754385963
9882	0.12690058479532162	-0.23245614035087722	0.23684210526315791	0.40526315789473688	0.087719298245614002	0.082456140350877172	0.18157894736842103
9883	-0.090350877192982459	-0.31228070175438599	0.23596491228070177	0.15614035087719297	-0.43947368421052635	0.10000000000000001	-0.28245614035087718
9884	0.00058479532163743797	-0.078070175438596484	0.020175438596491235	-0.051754385964912247	0.41052631578947368	-0.40964912280701754	0.11228070175438598
9885	0.2131578947368421	-0.15000000000000002	0.25438596491228072	0.47368421052631582	0.11754385964912278	0.34561403508771932	0.23771929824561405
9886	0.048830409356725141	-0.18859649122807015	0.61491228070175441	-0.0026315789473684292	0.07982456140350877	-0.17368421052631583	-0.036842105263157898
9887	-0.031578947368421047	-0.41666666666666663	0.12543859649122807	-0.21754385964912282	0.54824561403508776	-0.19298245614035087	-0.035964912280701755
9888	0.16652046783625729	-0.2131578947368421	0.098245614035087747	0.39649122807017545	0.17280701754385963	0.38947368421052631	0.15526315789473683
9889	0.02134502923976608	0.24912280701754386	-0.021929824561403508	-0.12543859649122807	-0.34912280701754383	0.16403508771929823	0.21140350877192982
9890	0.05497076023391817	0.092105263157894746	-0.071052631578947339	0.50789473684210529	0.54824561403508776	-0.10789473684210527	-0.63947368421052631
9891	0.14020467836257308	0.018421052631578949	0.15789473684210528	-0.22368421052631579	0.18508771929824561	0.55438596491228065	0.14912280701754385
9892	0.12675438596491231	0.29999999999999999	0.21228070175438596	0.35087719298245612	0.35000000000000003	-0.11578947368421053	-0.33684210526315794
9893	-0.054239766081871345	-0.10175438596491229	0.081578947368421056	-0.2192982456140351	0.017543859649122834	-0.23771929824561405	0.13421052631578947
9894	-0.076169590643274845	-0.14824561403508768	-0.21140350877192982	0.22807017543859651	0.30526315789473685	-0.29210526315789476	-0.33859649122807017
9895	0.0019005847953216433	0.012280701754385961	0.22719298245614036	-0.076315789473684212	0.13596491228070176	0.14473684210526316	-0.43245614035087721
9896	-0.10248538011695907	-0.33771929824561403	0.092982456140350875	0	0.0026315789473684154	0.24385964912280703	-0.6166666666666667
9897	0.1625730994152047	-0.21403508771929822	-0.099999999999999992	0.22368421052631582	0.43333333333333335	0.36052631578947369	0.27192982456140352
9898	0.13450292397660821	0.15789473684210525	0.39385964912280702	-0.22017543859649125	0.48245614035087719	0.34561403508771926	-0.35263157894736841
9899	-0.16359649122807016	-0.76929824561403504	-0.18508771929824563	-0.14035087719298245	-0.050877192982456139	0.19122807017543858	-0.027192982456140352
9900	0.055994152046783624	-0.14035087719298245	0.52192982456140358	-0.12894736842105264	0.46666666666666667	-0.32543859649122808	-0.057894736842105263
9901	-0.086111111111111097	0.08771929824561403	-0.10701754385964912	-0.15263157894736842	-0.18859649122807015	0.096491228070175461	-0.25263157894736843
9902	0.19166666666666665	0.27368421052631575	-0.24912280701754386	0.49298245614035086	0.05000000000000001	0.53333333333333333	0.049122807017543839
9903	0.22339181286549706	0.33421052631578946	0.44999999999999996	0.28421052631578947	0.20964912280701753	-0.12368421052631579	0.18596491228070175
9904	-0.021491228070175446	0.053508771929824561	0.25350877192982457	0.0035087719298245584	-0.23245614035087722	-0.17894736842105266	-0.028070175438596502
9905	0.16169590643274853	0.20877192982456141	0.51052631578947372	-0.16403508771929826	-0.041228070175438614	0.19473684210526315	0.2614035087719298
9906	-0.0040935672514619782	-0.40701754385964911	0.64122807017543859	0.19999999999999998	-0.56403508771929822	-0.10526315789473685	0.2105263157894737
9907	-0.16257309941520467	0.014035087719298241	0.38596491228070179	-0.050877192982456146	0.13070175438596493	-0.68596491228070178	-0.76929824561403515
9908	-0.0083333333333333367	-0.1307017543859649	0.045614035087719294	-0.14912280701754385	0.12543859649122804	-0.18333333333333335	0.24210526315789474
9909	0.1365497076023392	0.08771929824561403	0.12456140350877193	0.34999999999999998	0.59210526315789469	0.2192982456140351	-0.55438596491228065
9910	-0.00774853801169589	-0.46754385964912282	0.66140350877192988	-0.42280701754385963	0.18421052631578949	-0.042982456140350858	0.041228070175438593
9911	-0.070906432748538015	-0.35175438596491226	0.41754385964912283	-0.0035087719298245584	-0.45526315789473681	0.27368421052631575	-0.30614035087719305
9912	0.20847953216374271	0.27456140350877195	0.55000000000000004	0.47192982456140348	-0.21491228070175436	-0.29385964912280704	0.4631578947368421
9913	0.12850877192982454	-0.25526315789473686	0.26491228070175438	0.10701754385964909	0.32543859649122797	0.19736842105263158	0.13157894736842107
9914	-0.057163742690058472	0.487719298245614	0.15789473684210525	0.24649122807017543	-0.13684210526315788	-0.23245614035087722	-0.86578947368421044
9915	0.12587719298245612	0.11228070175438597	0.39912280701754382	0.10789473684210528	-0.17631578947368426	0.043859649122807015	0.26842105263157895
9916	-0.2913742690058479	0.098245614035087719	-0.48684210526315785	-0.28245614035087718	-1.1868421052631577	0.3403508771929824	-0.23070175438596491
9917	0.020906432748538002	0.06666666666666668	0.70526315789473693	-0.27192982456140352	0.12631578947368421	-0.23157894736842105	-0.26929824561403509
9918	-0.12017543859649123	-0.31140350877192985	0.027192982456140366	0.41491228070175434	-0.49912280701754386	-0.51052631578947372	0.15789473684210525
9919	0.19064327485380117	0.51842105263157889	0.19649122807017544	0.30350877192982456	-0.039473684210526334	0.059649122807017542	0.10526315789473684
9920	0.11330409356725146	0.61403508771929827	0.60789473684210527	-0.28859649122807018	-0.056140350877192984	0.37105263157894741	-0.56842105263157894
9921	-0.029093567251461987	0.52192982456140347	-0.061403508771929821	-0.40000000000000002	-0.24912280701754386	0.23157894736842108	-0.21754385964912279
9922	0.13157894736842105	-0.44736842105263153	-0.27631578947368424	0.43684210526315786	0.61491228070175441	0.14473684210526314	0.31666666666666671
9923	0.14005847953216377	-0.057017543859649106	0.10614035087719301	0.07456140350877194	0.14035087719298245	0.34824561403508775	0.22807017543859648
9924	-0.27529239766081876	-0.25438596491228066	0.098245614035087719	-0.81754385964912279	-0.067543859649122809	-0.098245614035087706	-0.512280701754386
9925	0.14181286549707603	-0.065789473684210523	0.06403508771929825	0.0824561403508772	0.24035087719298248	0.16754385964912283	0.36228070175438598
9926	-0.11973684210526318	-0.014035087719298241	-0.65263157894736845	-0.30526315789473679	0.23333333333333334	0.21403508771929824	-0.19385964912280701
9927	0.16695906432748539	0.12456140350877193	0.4456140350877193	0.7929824561403509	-0.59649122807017552	-0.039473684210526314	0.27456140350877195
9928	0.19049707602339183	0.073684210526315852	0.04736842105263158	0.29473684210526319	0.16754385964912283	0.21754385964912276	0.34210526315789475
9929	-0.17485380116959062	-0.22894736842105265	0.1649122807017544	-0.59649122807017541	-0.41754385964912283	0.42543859649122806	-0.39649122807017539
9930	0.17690058479532164	0.20438596491228073	0.47894736842105262	-0.046491228070175444	-0.31842105263157894	0.37982456140350873	0.36315789473684212
9931	0.17192982456140346	0.01578947368421052	0.4201754385964912	0.28596491228070176	0.63245614035087716	-0.61403508771929827	0.29122807017543861
9932	-0.047076023391812861	-0.092105263157894732	0.72894736842105257	-0.52368421052631575	-0.42807017543859649	0.024561403508771923	0.0078947368421052599
9933	0.03143274853801168	0.089473684210526316	-0.069298245614035095	0.41315789473684206	0.36403508771929827	-0.29385964912280704	-0.31491228070175437
9934	-0.015058479532163735	0.19385964912280701	0.32192982456140351	-0.15000000000000002	-0.22543859649122808	-0.57894736842105254	0.34824561403508769
9935	0.1618421052631579	0.30087719298245613	0.75087719298245614	-0.09210526315789469	-0.055263157894736847	0.12982456140350876	-0.06315789473684208
9936	-0.052777777777777764	0.32807017543859651	-0.29035087719298247	0.10350877192982456	0.061403508771929821	-0.89999999999999991	0.38070175438596493
9937	0.095906432748538009	-0.35175438596491226	0.40175438596491231	-0.10087719298245615	0.17807017543859649	0.35701754385964912	0.091228070175438603
9938	-0.059941520467836247	-0.17456140350877195	-0.44210526315789472	0.43859649122807021	0.17894736842105263	-0.62807017543859645	0.26754385964912281
9939	0.12163742690058481	0.13245614035087719	0.29912280701754385	0.034210526315789469	0.41666666666666669	-0.46228070175438596	0.30964912280701756
9940	0.12470760233918127	0.068421052631578966	0.34736842105263155	0.039473684210526314	0.41140350877192977	0.42192982456140349	-0.54035087719298247
9941	-0.099561403508771948	-0.071052631578947353	-0.4210526315789474	-0.65877192982456134	0.19824561403508772	0.19912280701754384	0.156140350877193
9942	0.055555555555555559	0.043859649122807036	0.18157894736842106	0.30350877192982462	0.2745614035087719	0.13859649122807016	-0.60877192982456141
9943	-0.041959064327485363	0.25087719298245614	-0.2807017543859649	-0.86228070175438587	0.5368421052631579	-0.32192982456140351	0.42543859649122806
9944	-0.076023391812865507	-0.4087719298245614	-0.13947368421052631	0.34649122807017541	-0.20877192982456141	-0.19122807017543858	0.14561403508771931
9945	-0.083625730994152048	-0.091228070175438603	0.18333333333333332	-0.15350877192982457	0.12017543859649121	0.23421052631578948	-0.79473684210526319
9946	-0.026461988304093575	0.4447368421052631	-0.42280701754385963	0.17807017543859649	-0.066666666666666666	-0.10438596491228071	-0.18771929824561406
9947	0.074999999999999969	0.23245614035087719	0.022807017543859609	0.47017543859649119	-0.068421052631578952	0.02017543859649118	-0.22719298245614039
9948	-0.082017543859649114	0.20087719298245613	0.16929824561403509	-0.064035087719298223	-0.3236842105263158	-0.34824561403508769	-0.12631578947368421
9949	-0.31754385964912285	-0.0394736842105263	-0.7929824561403509	-0.2017543859649123	-0.10350877192982455	-0.16929824561403509	-0.59824561403508769
9950	0.072076023391812877	0.37017543859649127	-0.38771929824561402	0.68333333333333335	-0.61842105263157898	0.28157894736842104	0.10350877192982459
9951	0.001608187134502929	-0.26315789473684209	0.0078947368421052669	0.18684210526315792	-0.042105263157894701	0.60877192982456141	-0.48859649122807025
9952	-0.065935672514619889	0.047368421052631615	0.072807017543859653	0.029824561403508754	-0.29473684210526319	-0.46403508771929824	0.2131578947368421
9953	-0.19576023391812861	-0.737719298245614	0.10789473684210527	-0.1675438596491228	-0.26491228070175438	-0.0078947368421052669	-0.10438596491228069
9954	0.20233918128654971	0.2614035087719298	0.34824561403508769	0.030701754385964897	0.075438596491228083	0.44912280701754381	0.04912280701754386
9955	0.052777777777777792	0.27982456140350875	0.23947368421052634	0.19210526315789472	0.20877192982456139	-0.69736842105263153	0.093859649122807004
9956	-0.09327485380116958	0.39561403508771931	-0.76491228070175432	-0.52982456140350875	0.54824561403508776	-0.3043859649122807	0.09561403508771929
9957	-0.094736842105263161	-0.0026315789473684119	-0.12017543859649119	0.40438596491228074	-0.13245614035087719	-0.44561403508771935	-0.27192982456140352
9958	0.1125730994152047	0.23508771929824562	0.10701754385964912	-0.67280701754385963	0.37017543859649121	0.30526315789473685	0.33070175438596494
9959	-0.070467836257309943	-0.07456140350877194	0.022807017543859651	-0.36052631578947369	0.089473684210526316	-0.073684210526315796	-0.026315789473684209
9960	0.29239766081871349	0.28245614035087718	0.43333333333333329	-0.036842105263157891	0.5368421052631579	0.53771929824561404	0.00087719298245614308
9961	-0.06096491228070175	-0.35350877192982455	-0.050877192982456132	-0.28333333333333333	0.10000000000000001	0.14210526315789473	0.079824561403508743
9962	-0.20994152046783629	-0.23333333333333334	-0.33771929824561397	0.30087719298245613	-0.98333333333333339	-0.015789473684210523	0.0096491228070175322
9963	0.0062865497076023402	-0.35438596491228075	-0.45350877192982453	-0.0824561403508772	0.63859649122807016	-0.11140350877192982	0.40087719298245617
9964	0.12324561403508771	0.38508771929824559	0.075438596491228069	-0.06666666666666668	0.28771929824561404	0.07456140350877194	-0.01666666666666667
9965	0.062280701754385957	-0.076315789473684212	0.29035087719298247	0.0078947368421052599	-0.2043859649122807	0.12982456140350876	0.22631578947368419
9966	-0.033625730994152024	-0.2982456140350877	0.64298245614035088	-0.13508771929824562	0.38245614035087722	-0.13333333333333333	-0.66052631578947363
9967	0.063888888888888884	-0.084210526315789486	0.19824561403508772	0.30526315789473685	0.36491228070175441	-0.45000000000000001	0.04912280701754386
9968	0.0061403508771929807	0.15175438596491228	-0.24649122807017543	0.015789473684210527	0.31842105263157894	-0.16403508771929826	-0.038596491228070171
9969	0.21067251461988304	0.61228070175438598	0.09561403508771929	-0.31140350877192985	0.04912280701754386	0.42105263157894735	0.39736842105263159
9970	0.023976608187134488	0.16315789473684209	0.07982456140350877	0.36403508771929821	-0.19385964912280701	-0.4026315789473684	0.13333333333333333
9971	0.28362573099415206	0.14473684210526316	0.17982456140350878	0.39649122807017545	0.42543859649122806	0.16140350877192985	0.39385964912280702
9972	-0.086842105263157901	0.057894736842105249	-0.22456140350877196	0.17192982456140349	-0.53947368421052633	-0.032456140350877197	0.045614035087719301
9973	-0.0026315789473684201	-0.20614035087719301	-0.36052631578947369	0.40964912280701754	0.52807017543859647	-0.083333333333333329	-0.30350877192982456
9974	-0.0824561403508772	-0.063157894736842107	-0.51403508771929829	0.16666666666666669	0.43070175438596492	-0.63508771929824559	0.12017543859649121
9975	0.070760233918128648	-0.13596491228070176	0.38333333333333336	0.20789473684210524	0.11403508771929824	0.1149122807017544	-0.25964912280701757
9976	0.12178362573099416	0.62192982456140355	-0.021052631578947375	0.12982456140350873	-0.27456140350877195	-0.21754385964912279	0.49210526315789477
9977	-0.21125730994152048	-0.2412280701754386	-0.35087719298245612	-0.14824561403508774	0.10701754385964915	-0.18508771929824558	-0.44912280701754387
9978	-0.14444444444444446	-0.025438596491228066	-0.21140350877192984	-0.067543859649122795	-0.64473684210526316	-0.073684210526315796	0.15614035087719297
9979	0.04663742690058479	0.043859649122807015	-0.0412280701754386	0.11403508771929825	-0.0087719298245613943	-0.39122807017543859	0.56315789473684208
9980	0.041374269005847959	0.30350877192982451	0.22456140350877193	-0.028070175438596481	-0.26403508771929823	-0.052631578947368418	0.064912280701754393
9981	0.046929824561403516	-0.36578947368421055	-0.36140350877192978	0.029824561403508774	0.60350877192982455	0.10614035087719298	0.26929824561403509
9982	-0.1951754385964912	0.1587719298245614	-0.57280701754385965	-0.5245614035087719	-0.30701754385964908	0.024561403508771923	0.049999999999999989
9983	-0.072368421052631582	0.086842105263157901	0.40000000000000002	-0.46842105263157896	-0.43947368421052629	0.099122807017543849	-0.11228070175438598
9984	0.082163742690058481	-0.35175438596491226	0.39473684210526316	0.044736842105263186	0.31578947368421056	0.20789473684210524	-0.11842105263157895
9985	0.053362573099415202	-0.20175438596491227	0.45614035087719301	-0.086842105263157887	-0.032456140350877183	-0.010526315789473675	0.19561403508771927
9986	0.011403508771929832	-0.31491228070175437	-0.39912280701754382	-0.1552631578947368	0.29736842105263156	0.2131578947368421	0.4271929824561404
9987	-0.23377192982456144	-0.13157894736842105	-0.47280701754385968	-0.756140350877193	0.07192982456140351	-0.30350877192982456	0.18947368421052632
9988	0.011842105263157895	-0.55350877192982462	-0.023684210526315787	-0.044736842105263144	0.50175438596491229	-0.1368421052631579	0.32807017543859651
9989	-0.27704678362573093	0.69210526315789478	-0.72017543859649114	-0.92368421052631577	-0.36491228070175441	0.15701754385964911	-0.50263157894736843
9990	-0.17412280701754387	-0.52894736842105261	0.25	-0.57456140350877194	0.022807017543859651	-0.14912280701754385	-0.06491228070175438
9991	0.19649122807017547	-0.09912280701754389	0.12280701754385966	0.43070175438596492	0.53245614035087718	0.13508771929824562	0.057017543859649134
9992	0.016374269005847968	-0.15175438596491228	-0.21578947368421053	-0.4622807017543859	0.34035087719298246	0.14561403508771928	0.44210526315789478
9993	-0.1304093567251462	0.33333333333333337	-0.70350877192982453	-0.61052631578947369	-0.05526315789473684	0.0035087719298245446	0.25
9994	-0.12850877192982454	0.15175438596491231	-0.16578947368421051	0.23596491228070171	0.0096491228070175461	-0.96228070175438596	-0.040350877192982443
9995	0.082309941520467805	0.44298245614035087	0.37280701754385959	-0.53859649122807018	0.21140350877192982	-0.3842105263157895	0.38947368421052631
9996	0.23157894736842102	0.2412280701754386	0.39473684210526316	0.19385964912280701	-0.0052631578947368307	0.21403508771929824	0.35087719298245618
9997	0.13347953216374267	-0.14035087719298245	0.050000000000000003	0.38421052631578945	0.36491228070175441	0.26140350877192986	-0.11929824561403507
9998	0.094590643274853781	0.21491228070175439	-0.63947368421052642	-0.030701754385964907	0.69649122807017538	-0.008771929824561403	0.33508771929824566
9999	-0.18669590643274855	-0.31929824561403508	-0.14999999999999999	-0.1649122807017544	-0.26666666666666666	-0.050877192982456139	-0.16842105263157897
10000	-0.055994152046783631	-0.16578947368421054	-0.8052631578947369	0.45877192982456139	-0.054385964912280704	-0.0096491228070175288	0.24035087719298245
